## Supplementary Dataset S2 for "The pan-epigenome of the symbiotic nitrogen fixing bacterium *Sinorhizobium meliloti* unravels unexpected variability of DNA-methylation profiles in closely related strains": gene_presence_absence_ok.csv (part 3 of 3)

Gene	1A42_genomic	4B41_genomic	7B22_genomic	8A52_genomic	AE608H_genomic	AK58_genomic	AK75_genomic	AK83_genomic	AL703GG_genomic	AL703H_genomic	AO641M_genomic	AO643DD_genomic	BL225C_genomic	CE480L_genomic	CL374FF_genomic	CO431A_genomic	CO438LL_genomic	H1_genomic	NGR_genomic	SM11_genomic	T073_genomic
group_525					DDBIDOAO_02127				GKFEOIKI_02371		HIBOFPIG_05837				ADKPNDDD_04054		ELINPOGI_04581			JNMGIFIK_01578
group_534	NHDIEHOJ_03816	DAFEIOHN_03705		KMJKGGHA_05588						KJJDDNMC_03901								ELADGCIG_03075			EANIBDIK_04039
ata_2				KMJKGGHA_04441						KJJDDNMC_00477			JGIPFBDA_06218			JFIFBHGF_00472		ELADGCIG_06034			EANIBDIK_02771
group_657									GKFEOIKI_01795		HIBOFPIG_06416	BJLLLJKJ_03724		DHFOIPCI_01427	ADKPNDDD_03475		ELINPOGI_04105
group_689					DDBIDOAO_04742						HIBOFPIG_00042	BJLLLJKJ_04592			ADKPNDDD_00856		ELINPOGI_01501			JNMGIFIK_06398
group_70		DAFEIOHN_05945				CGDAAFPO_02956			GKFEOIKI_02656		HIBOFPIG_01910	BJLLLJKJ_06017			ADKPNDDD_06954
tmoS_3	NHDIEHOJ_04511	DAFEIOHN_04630		KMJKGGHA_06216		CGDAAFPO_01826				KJJDDNMC_04561								ELADGCIG_02749
group_7330	NHDIEHOJ_03581	DAFEIOHN_03965		KMJKGGHA_05351						KJJDDNMC_04018								ELADGCIG_02036			EANIBDIK_03917
group_7410	NHDIEHOJ_03724		AGKIMEDE_04299			CGDAAFPO_02735	MCAEBMOJ_06386						JGIPFBDA_02936			JFIFBHGF_04956
hcnA_3	NHDIEHOJ_03726		AGKIMEDE_04301			CGDAAFPO_02737	MCAEBMOJ_06384						JGIPFBDA_02934			JFIFBHGF_04954
hcnC	NHDIEHOJ_03727		AGKIMEDE_04302			CGDAAFPO_02738	MCAEBMOJ_06383						JGIPFBDA_02933			JFIFBHGF_04953
group_7413	NHDIEHOJ_03728		AGKIMEDE_04303			CGDAAFPO_02739	MCAEBMOJ_06382						JGIPFBDA_02932			JFIFBHGF_04952
group_7414	NHDIEHOJ_03730		AGKIMEDE_04305			CGDAAFPO_02741	MCAEBMOJ_06380						JGIPFBDA_02930			JFIFBHGF_04950
yvoA_6	NHDIEHOJ_03731		AGKIMEDE_04306			CGDAAFPO_02742	MCAEBMOJ_06379						JGIPFBDA_02929			JFIFBHGF_04949
group_7416	NHDIEHOJ_03732		AGKIMEDE_04307			CGDAAFPO_02743	MCAEBMOJ_06378						JGIPFBDA_02928			JFIFBHGF_04948
ilvG_2	NHDIEHOJ_03733		AGKIMEDE_04308			CGDAAFPO_02744	MCAEBMOJ_06377						JGIPFBDA_02927			JFIFBHGF_04947
group_7418	NHDIEHOJ_03734		AGKIMEDE_04309			CGDAAFPO_02745	MCAEBMOJ_06376						JGIPFBDA_02926			JFIFBHGF_04946
cysA_3	NHDIEHOJ_03735		AGKIMEDE_04310			CGDAAFPO_02746	MCAEBMOJ_06375						JGIPFBDA_02925			JFIFBHGF_04945
potB_4	NHDIEHOJ_03736		AGKIMEDE_04311			CGDAAFPO_02747	MCAEBMOJ_06374						JGIPFBDA_02924			JFIFBHGF_04944
ydcV_5	NHDIEHOJ_03737		AGKIMEDE_04312			CGDAAFPO_02748	MCAEBMOJ_06373						JGIPFBDA_02923			JFIFBHGF_04943
rutC_2	NHDIEHOJ_03738		AGKIMEDE_04313			CGDAAFPO_02749	MCAEBMOJ_06372						JGIPFBDA_02922			JFIFBHGF_04942
tcyB_2	NHDIEHOJ_03740		AGKIMEDE_04315			CGDAAFPO_02751	MCAEBMOJ_06368						JGIPFBDA_02920			JFIFBHGF_04940
glnQ_7	NHDIEHOJ_03741		AGKIMEDE_04316			CGDAAFPO_02752	MCAEBMOJ_06367						JGIPFBDA_02919			JFIFBHGF_04939
group_7425	NHDIEHOJ_03742		AGKIMEDE_04317			CGDAAFPO_02753	MCAEBMOJ_06366						JGIPFBDA_02918			JFIFBHGF_04938
rcoM	NHDIEHOJ_03808			KMJKGGHA_05580				KCKOMHIO_03149					JGIPFBDA_02880			JFIFBHGF_04900					EANIBDIK_04031
group_7473	NHDIEHOJ_03817			KMJKGGHA_05590				KCKOMHIO_03174										ELADGCIG_03074	JMHKJALJ_01736		EANIBDIK_04040
group_7526	NHDIEHOJ_03968	DAFEIOHN_04197		KMJKGGHA_05767		CGDAAFPO_02238	MCAEBMOJ_06193											ELADGCIG_02344
group_7527	NHDIEHOJ_03972	DAFEIOHN_04201		KMJKGGHA_05771		CGDAAFPO_02233	MCAEBMOJ_06188											ELADGCIG_02351
group_7556	NHDIEHOJ_04023	DAFEIOHN_04259	AGKIMEDE_04534			CGDAAFPO_02181	MCAEBMOJ_06139												JMHKJALJ_02435
group_759								KCKOMHIO_01277		KJJDDNMC_05170			JGIPFBDA_01684			JFIFBHGF_03677		ELADGCIG_01846	JMHKJALJ_03229
group_7628	NHDIEHOJ_04178				DDBIDOAO_07028				GKFEOIKI_03246		HIBOFPIG_02245				ADKPNDDD_06629					JNMGIFIK_05506
group_7629	NHDIEHOJ_04179				DDBIDOAO_07026				GKFEOIKI_03244		HIBOFPIG_02247				ADKPNDDD_06631					JNMGIFIK_05508
group_7630	NHDIEHOJ_04180				DDBIDOAO_07025				GKFEOIKI_03243		HIBOFPIG_02248				ADKPNDDD_06632					JNMGIFIK_05509
group_82					DDBIDOAO_05023				GKFEOIKI_04231		HIBOFPIG_01356				ADKPNDDD_00612		ELINPOGI_01734			JNMGIFIK_06101
group_822					DDBIDOAO_00623			KCKOMHIO_06368	GKFEOIKI_06159		HIBOFPIG_04696				ADKPNDDD_05194				JMHKJALJ_03552
group_823								KCKOMHIO_04764		KJJDDNMC_02022			JGIPFBDA_04607			JFIFBHGF_02081		ELADGCIG_04518		JNMGIFIK_02018
group_826					DDBIDOAO_02130				GKFEOIKI_02374		HIBOFPIG_05834				ADKPNDDD_04057		ELINPOGI_04584			JNMGIFIK_01575
group_833						CGDAAFPO_05217		KCKOMHIO_01722	GKFEOIKI_03331		HIBOFPIG_00705	BJLLLJKJ_00179			ADKPNDDD_01513
group_836							MCAEBMOJ_05200	KCKOMHIO_00367					JGIPFBDA_01635	DHFOIPCI_03940		JFIFBHGF_03627	ELINPOGI_00687
group_86					DDBIDOAO_05140				GKFEOIKI_04348		HIBOFPIG_01238				ADKPNDDD_00494		ELINPOGI_01851 ELINPOGI_01852			JNMGIFIK_06002
group_871	NHDIEHOJ_03702			KMJKGGHA_05450				KCKOMHIO_00216					JGIPFBDA_02948			JFIFBHGF_04968			JMHKJALJ_02813
group_899	NHDIEHOJ_03815	DAFEIOHN_03706		KMJKGGHA_05587						KJJDDNMC_03902								ELADGCIG_03076			EANIBDIK_04038
chaA_2	NHDIEHOJ_06681						MCAEBMOJ_04983					BJLLLJKJ_07252		DHFOIPCI_04070			ELINPOGI_03678		JMHKJALJ_03084
degP_2					DDBIDOAO_07050				GKFEOIKI_03268		HIBOFPIG_02223				ADKPNDDD_06607				JMHKJALJ_02246	JNMGIFIK_05484
group_9336		DAFEIOHN_03770	AGKIMEDE_04008				MCAEBMOJ_05350	KCKOMHIO_00282					JGIPFBDA_02001			JFIFBHGF_03995
degA_2		DAFEIOHN_03917		KMJKGGHA_05303						KJJDDNMC_04067			JGIPFBDA_03092			JFIFBHGF_05112		ELADGCIG_02085
group_9384		DAFEIOHN_03918		KMJKGGHA_05304						KJJDDNMC_04066			JGIPFBDA_03091			JFIFBHGF_05111		ELADGCIG_02084
nfo		DAFEIOHN_03919		KMJKGGHA_05305						KJJDDNMC_04065			JGIPFBDA_03090			JFIFBHGF_05110		ELADGCIG_02083
group_9386		DAFEIOHN_03920		KMJKGGHA_05306						KJJDDNMC_04064			JGIPFBDA_03089			JFIFBHGF_05109		ELADGCIG_02082
pldh-t		DAFEIOHN_03921		KMJKGGHA_05307						KJJDDNMC_04063			JGIPFBDA_03088			JFIFBHGF_05108		ELADGCIG_02081
smtB		DAFEIOHN_03922		KMJKGGHA_05308						KJJDDNMC_04062			JGIPFBDA_03087			JFIFBHGF_05107		ELADGCIG_02080
group_9389		DAFEIOHN_03923		KMJKGGHA_05309						KJJDDNMC_04061			JGIPFBDA_03086			JFIFBHGF_05106		ELADGCIG_02079
group_9390		DAFEIOHN_03924		KMJKGGHA_05310						KJJDDNMC_04060			JGIPFBDA_03085			JFIFBHGF_05105		ELADGCIG_02078
group_9391		DAFEIOHN_03925		KMJKGGHA_05311						KJJDDNMC_04059			JGIPFBDA_03084			JFIFBHGF_05104		ELADGCIG_02077
group_9392		DAFEIOHN_03926		KMJKGGHA_05312						KJJDDNMC_04058			JGIPFBDA_03083			JFIFBHGF_05103		ELADGCIG_02076
group_9393		DAFEIOHN_03927		KMJKGGHA_05313						KJJDDNMC_04057			JGIPFBDA_03082			JFIFBHGF_05102		ELADGCIG_02075
group_9448		DAFEIOHN_04255	AGKIMEDE_04529											DHFOIPCI_06619	ADKPNDDD_00762		ELINPOGI_01595			JNMGIFIK_06302
group_9456		DAFEIOHN_04347		KMJKGGHA_05907						KJJDDNMC_04812			JGIPFBDA_02394			JFIFBHGF_04388		ELADGCIG_02498
group_9459		DAFEIOHN_04398		KMJKGGHA_05958						KJJDDNMC_04761			JGIPFBDA_02343			JFIFBHGF_04337		ELADGCIG_02549
group_9641									GKFEOIKI_01805		HIBOFPIG_06406	BJLLLJKJ_03714		DHFOIPCI_01437	ADKPNDDD_03485		ELINPOGI_04115
group_998	NHDIEHOJ_02200				DDBIDOAO_01536			KCKOMHIO_05818		KJJDDNMC_02230				DHFOIPCI_02594					JMHKJALJ_04245
group_1		DAFEIOHN_01724					MCAEBMOJ_05050		GKFEOIKI_05759		HIBOFPIG_04296				ADKPNDDD_05589
yfmC			AGKIMEDE_03758	KMJKGGHA_06307						KJJDDNMC_04466								ELADGCIG_02843			EANIBDIK_04714
group_1006		DAFEIOHN_03796								KJJDDNMC_03885			JGIPFBDA_02036	DHFOIPCI_05735		JFIFBHGF_04030
group_1007		DAFEIOHN_03812						KCKOMHIO_01162		KJJDDNMC_03697						JFIFBHGF_04626		ELADGCIG_00055
group_10070			AGKIMEDE_04010				MCAEBMOJ_05348	KCKOMHIO_00280					JGIPFBDA_01999			JFIFBHGF_03993
group_10098			AGKIMEDE_04093			CGDAAFPO_02548		KCKOMHIO_00041					JGIPFBDA_03128			JFIFBHGF_03526
gno_6			AGKIMEDE_04142			CGDAAFPO_02497	MCAEBMOJ_06516	KCKOMHIO_00094											JMHKJALJ_02936
group_10129			AGKIMEDE_04284			CGDAAFPO_02648	MCAEBMOJ_05413						JGIPFBDA_02061			JFIFBHGF_04055
group_10131			AGKIMEDE_04298			CGDAAFPO_02734	MCAEBMOJ_06387						JGIPFBDA_02937			JFIFBHGF_04957
group_10165			AGKIMEDE_04403								HIBOFPIG_01325	BJLLLJKJ_04301			ADKPNDDD_00581					JNMGIFIK_06091
group_1017			AGKIMEDE_04913						GKFEOIKI_03733		HIBOFPIG_00295				ADKPNDDD_01111						EANIBDIK_04585
lrpC_2		DAFEIOHN_04794	AGKIMEDE_04359										JGIPFBDA_02840			JFIFBHGF_04860		ELADGCIG_03028
group_10186			AGKIMEDE_04873				MCAEBMOJ_05189	KCKOMHIO_00504											JMHKJALJ_04656	JNMGIFIK_04325
group_10194			AGKIMEDE_04927			CGDAAFPO_01819	MCAEBMOJ_05779	KCKOMHIO_00880											JMHKJALJ_01916
group_10198			AGKIMEDE_05335						GKFEOIKI_00337		HIBOFPIG_02672				ADKPNDDD_01889		ELINPOGI_02410
group_10261			AGKIMEDE_06263						GKFEOIKI_01298		HIBOFPIG_03635				ADKPNDDD_02853			ELADGCIG_00338
group_1031		DAFEIOHN_05955	AGKIMEDE_03792															ELADGCIG_02420	JMHKJALJ_02503		EANIBDIK_00989
group_1041			AGKIMEDE_05964	KMJKGGHA_01319		CGDAAFPO_06629						BJLLLJKJ_05190		DHFOIPCI_05920
group_1061				KMJKGGHA_05058								BJLLLJKJ_07151		DHFOIPCI_03857			ELINPOGI_03776		JMHKJALJ_03207
group_10820									GKFEOIKI_04914		HIBOFPIG_06719	BJLLLJKJ_00742			ADKPNDDD_06434		ELINPOGI_06944
group_10826									GKFEOIKI_04901		HIBOFPIG_06706	BJLLLJKJ_00730			ADKPNDDD_06447		ELINPOGI_06956
group_10836									GKFEOIKI_04892		HIBOFPIG_06697	BJLLLJKJ_00722			ADKPNDDD_06456		ELINPOGI_06964
group_10845									GKFEOIKI_04879		HIBOFPIG_06684	BJLLLJKJ_00712			ADKPNDDD_06469		ELINPOGI_06975
group_10879					DDBIDOAO_01313							BJLLLJKJ_03983		DHFOIPCI_01169			ELINPOGI_03847			JNMGIFIK_02375
group_10913					DDBIDOAO_01607							BJLLLJKJ_03684		DHFOIPCI_01467			ELINPOGI_04144			JNMGIFIK_02161
group_11036					DDBIDOAO_03940				GKFEOIKI_03323		HIBOFPIG_00713				ADKPNDDD_01521					JNMGIFIK_07245
group_11037					DDBIDOAO_03942				GKFEOIKI_03325		HIBOFPIG_00711				ADKPNDDD_01519					JNMGIFIK_07243
group_11039					DDBIDOAO_03943				GKFEOIKI_03326		HIBOFPIG_00710				ADKPNDDD_01518					JNMGIFIK_07242
group_11040					DDBIDOAO_03946				GKFEOIKI_03332		HIBOFPIG_00704				ADKPNDDD_01512					JNMGIFIK_07239
group_11041					DDBIDOAO_03947				GKFEOIKI_03333		HIBOFPIG_00703				ADKPNDDD_01511					JNMGIFIK_07238
group_11042					DDBIDOAO_03948				GKFEOIKI_03334		HIBOFPIG_00702				ADKPNDDD_01510					JNMGIFIK_07237
group_11043					DDBIDOAO_03949				GKFEOIKI_03335		HIBOFPIG_00701				ADKPNDDD_01509					JNMGIFIK_07236
group_11045					DDBIDOAO_03958				GKFEOIKI_03343		HIBOFPIG_00693				ADKPNDDD_01501					JNMGIFIK_07227
group_11060					DDBIDOAO_03981				GKFEOIKI_03364		HIBOFPIG_00672				ADKPNDDD_01480					JNMGIFIK_07206
group_11075					DDBIDOAO_04127				GKFEOIKI_03510					DHFOIPCI_05767	ADKPNDDD_01334					JNMGIFIK_07061
group_11103					DDBIDOAO_07148				GKFEOIKI_03227		HIBOFPIG_02264				ADKPNDDD_06503					JNMGIFIK_05386
group_11159					DDBIDOAO_04885				GKFEOIKI_04138		HIBOFPIG_01450				ADKPNDDD_00705					JNMGIFIK_06250
group_11242					DDBIDOAO_05945			KCKOMHIO_02481				BJLLLJKJ_06021								JNMGIFIK_04309	EANIBDIK_05482
group_11247					DDBIDOAO_05971							BJLLLJKJ_06049		DHFOIPCI_05209			ELINPOGI_03122			JNMGIFIK_04339
group_11249					DDBIDOAO_05999							BJLLLJKJ_06082		DHFOIPCI_05169			ELINPOGI_03090			JNMGIFIK_04368
group_11255					DDBIDOAO_06020							BJLLLJKJ_06101		DHFOIPCI_05149						JNMGIFIK_04388	EANIBDIK_05559
group_11266					DDBIDOAO_06062							BJLLLJKJ_06144		DHFOIPCI_05106						JNMGIFIK_04432	EANIBDIK_05603
group_11267					DDBIDOAO_06063							BJLLLJKJ_06145		DHFOIPCI_05105						JNMGIFIK_04433	EANIBDIK_05604
group_11273					DDBIDOAO_06671			KCKOMHIO_01715				BJLLLJKJ_06755		DHFOIPCI_04493						JNMGIFIK_05030
group_11276					DDBIDOAO_06678			KCKOMHIO_01710				BJLLLJKJ_06762		DHFOIPCI_04486						JNMGIFIK_05037
group_11277					DDBIDOAO_06680			KCKOMHIO_01708				BJLLLJKJ_06764		DHFOIPCI_04484						JNMGIFIK_05039
group_11278					DDBIDOAO_06682			KCKOMHIO_01706				BJLLLJKJ_06766		DHFOIPCI_04482						JNMGIFIK_05041
group_11280					DDBIDOAO_07018				GKFEOIKI_03236		HIBOFPIG_02255				ADKPNDDD_06639					JNMGIFIK_05516
crt_4					DDBIDOAO_07024				GKFEOIKI_03242		HIBOFPIG_02249				ADKPNDDD_06633					JNMGIFIK_05510
cycB_4					DDBIDOAO_07027				GKFEOIKI_03245		HIBOFPIG_02246				ADKPNDDD_06630					JNMGIFIK_05507
xylF_2					DDBIDOAO_07030				GKFEOIKI_03248		HIBOFPIG_02243				ADKPNDDD_06627					JNMGIFIK_05504
sucD_2					DDBIDOAO_07041				GKFEOIKI_03259		HIBOFPIG_02232				ADKPNDDD_06616					JNMGIFIK_05493
group_11286					DDBIDOAO_07048				GKFEOIKI_03266		HIBOFPIG_02225				ADKPNDDD_06609					JNMGIFIK_05486
hspA					DDBIDOAO_07057				GKFEOIKI_03274		HIBOFPIG_02216				ADKPNDDD_06601					JNMGIFIK_05477
group_11288					DDBIDOAO_07058				GKFEOIKI_03275		HIBOFPIG_02215				ADKPNDDD_06600					JNMGIFIK_05476
group_11289					DDBIDOAO_07059				GKFEOIKI_03276		HIBOFPIG_02214				ADKPNDDD_06599					JNMGIFIK_05475
group_11290					DDBIDOAO_07060				GKFEOIKI_03277		HIBOFPIG_02213				ADKPNDDD_06598					JNMGIFIK_05474
hrp1_4					DDBIDOAO_07062				GKFEOIKI_03279		HIBOFPIG_02211				ADKPNDDD_06596					JNMGIFIK_05472
group_11292					DDBIDOAO_07065				GKFEOIKI_03282		HIBOFPIG_02208				ADKPNDDD_06593					JNMGIFIK_05469
group_11293					DDBIDOAO_07066				GKFEOIKI_03283		HIBOFPIG_02207				ADKPNDDD_06592					JNMGIFIK_05468
group_11294					DDBIDOAO_07068				GKFEOIKI_03285		HIBOFPIG_02205				ADKPNDDD_06590					JNMGIFIK_05466
group_11295					DDBIDOAO_07071				GKFEOIKI_03288		HIBOFPIG_02202				ADKPNDDD_06587					JNMGIFIK_05463
group_11297					DDBIDOAO_07076				GKFEOIKI_03293		HIBOFPIG_02197				ADKPNDDD_06582					JNMGIFIK_05458
group_11340					DDBIDOAO_07150				GKFEOIKI_03229		HIBOFPIG_02262				ADKPNDDD_06501					JNMGIFIK_05384
ata_3	NHDIEHOJ_03803			KMJKGGHA_05574									JGIPFBDA_02886			JFIFBHGF_04906					EANIBDIK_04026
group_1146						CGDAAFPO_02291	MCAEBMOJ_06241						JGIPFBDA_02848			JFIFBHGF_04868		ELADGCIG_03035
group_11481						CGDAAFPO_02189					HIBOFPIG_01506	BJLLLJKJ_04494							JMHKJALJ_02442	JNMGIFIK_06300
group_11537						CGDAAFPO_02791	MCAEBMOJ_06317	KCKOMHIO_00267					JGIPFBDA_01975			JFIFBHGF_03968
group_1159	NHDIEHOJ_03985	DAFEIOHN_04214						KCKOMHIO_00954										ELADGCIG_01695	JMHKJALJ_02285
group_1201					DDBIDOAO_05738				GKFEOIKI_01303		HIBOFPIG_03640			DHFOIPCI_05442	ADKPNDDD_02858
group_12039								KCKOMHIO_00012		KJJDDNMC_05088		BJLLLJKJ_07159		DHFOIPCI_03865			ELINPOGI_03768
group_12079								KCKOMHIO_00448		KJJDDNMC_05066			JGIPFBDA_02556			JFIFBHGF_04550		ELADGCIG_01808
group_12170								KCKOMHIO_01284		KJJDDNMC_05161						JFIFBHGF_04613		ELADGCIG_01853	JMHKJALJ_03025
group_12185						CGDAAFPO_00517		KCKOMHIO_01770				BJLLLJKJ_06707							JMHKJALJ_01123	JNMGIFIK_04983
group_12199								KCKOMHIO_02299	GKFEOIKI_00920		HIBOFPIG_03254	BJLLLJKJ_06182			ADKPNDDD_02474
group_12201								KCKOMHIO_02315	GKFEOIKI_00936		HIBOFPIG_03270				ADKPNDDD_02490					JNMGIFIK_04458
group_12227								KCKOMHIO_02404	GKFEOIKI_01009		HIBOFPIG_03345				ADKPNDDD_02563					JNMGIFIK_04392
parE1_1	NHDIEHOJ_06007		AGKIMEDE_05275	KMJKGGHA_00613			MCAEBMOJ_03711			KJJDDNMC_06438
group_12230								KCKOMHIO_02414	GKFEOIKI_01018		HIBOFPIG_03355				ADKPNDDD_02573						EANIBDIK_05553
group_1228					DDBIDOAO_06802	CGDAAFPO_00326								DHFOIPCI_04361					JMHKJALJ_01313		EANIBDIK_06343
group_1247						CGDAAFPO_03046		KCKOMHIO_04733		KJJDDNMC_05045			JGIPFBDA_02582			JFIFBHGF_04576
group_12669									GKFEOIKI_01457		HIBOFPIG_03794	BJLLLJKJ_05656			ADKPNDDD_03012					JNMGIFIK_03943
group_12670									GKFEOIKI_01497		HIBOFPIG_03834				ADKPNDDD_03052					JNMGIFIK_03903	EANIBDIK_05069
group_127	NHDIEHOJ_04072		AGKIMEDE_04583		DDBIDOAO_04774			KCKOMHIO_00569			HIBOFPIG_00006
group_12863									GKFEOIKI_04882		HIBOFPIG_06687	BJLLLJKJ_00714			ADKPNDDD_06466		ELINPOGI_06972
group_12864									GKFEOIKI_04883		HIBOFPIG_06688	BJLLLJKJ_00715			ADKPNDDD_06465		ELINPOGI_06971
group_12865									GKFEOIKI_04886		HIBOFPIG_06691	BJLLLJKJ_00716			ADKPNDDD_06462		ELINPOGI_06970
group_12866									GKFEOIKI_04887		HIBOFPIG_06692	BJLLLJKJ_00717			ADKPNDDD_06461		ELINPOGI_06969
group_12867									GKFEOIKI_04888		HIBOFPIG_06693	BJLLLJKJ_00718			ADKPNDDD_06460		ELINPOGI_06968
group_12868									GKFEOIKI_04889		HIBOFPIG_06694	BJLLLJKJ_00719			ADKPNDDD_06459		ELINPOGI_06967
group_12869									GKFEOIKI_04890		HIBOFPIG_06695	BJLLLJKJ_00720			ADKPNDDD_06458		ELINPOGI_06966
group_12870									GKFEOIKI_04897		HIBOFPIG_06702	BJLLLJKJ_00726			ADKPNDDD_06451		ELINPOGI_06960
group_12872									GKFEOIKI_04907		HIBOFPIG_06712	BJLLLJKJ_00735			ADKPNDDD_06441		ELINPOGI_06951
group_12873									GKFEOIKI_04908		HIBOFPIG_06713	BJLLLJKJ_00736			ADKPNDDD_06440		ELINPOGI_06950
group_12874									GKFEOIKI_04909		HIBOFPIG_06714	BJLLLJKJ_00737			ADKPNDDD_06439		ELINPOGI_06949
group_12875									GKFEOIKI_04912		HIBOFPIG_06717	BJLLLJKJ_00740			ADKPNDDD_06436		ELINPOGI_06946
group_12876									GKFEOIKI_04913		HIBOFPIG_06718	BJLLLJKJ_00741			ADKPNDDD_06435		ELINPOGI_06945
group_12877									GKFEOIKI_04916		HIBOFPIG_06721	BJLLLJKJ_00744			ADKPNDDD_06432		ELINPOGI_06942
group_12878									GKFEOIKI_04917		HIBOFPIG_06722	BJLLLJKJ_00745			ADKPNDDD_06431		ELINPOGI_06941
group_12879									GKFEOIKI_04918		HIBOFPIG_06723	BJLLLJKJ_00746			ADKPNDDD_06430		ELINPOGI_06940
group_12880									GKFEOIKI_04919		HIBOFPIG_06724	BJLLLJKJ_00747			ADKPNDDD_06429		ELINPOGI_06939
group_12881									GKFEOIKI_04920		HIBOFPIG_06725	BJLLLJKJ_00748			ADKPNDDD_06428		ELINPOGI_06938
group_1291		DAFEIOHN_04223		KMJKGGHA_05169						KJJDDNMC_05707								ELADGCIG_00661			EANIBDIK_01032
strE_1		DAFEIOHN_05813	AGKIMEDE_05835			CGDAAFPO_00961	MCAEBMOJ_04270			KJJDDNMC_05882
group_13345												BJLLLJKJ_03137	JGIPFBDA_04623			JFIFBHGF_02065		ELADGCIG_04534	JMHKJALJ_04451
group_1338									GKFEOIKI_04878		HIBOFPIG_06683	BJLLLJKJ_00711			ADKPNDDD_06470		ELINPOGI_06976
group_1343								KCKOMHIO_04310			HIBOFPIG_01587	BJLLLJKJ_00699			ADKPNDDD_07229		ELINPOGI_00579
group_13572													JGIPFBDA_02515			JFIFBHGF_04509			JMHKJALJ_02480	JNMGIFIK_05639	EANIBDIK_00993
group_1366					DDBIDOAO_04896			KCKOMHIO_01179				BJLLLJKJ_04433		DHFOIPCI_06681						JNMGIFIK_06239
group_1404									GKFEOIKI_04519		HIBOFPIG_01066	BJLLLJKJ_05193		DHFOIPCI_05917	ADKPNDDD_00323
yxeP_4	NHDIEHOJ_03795			KMJKGGHA_05563		CGDAAFPO_02338	MCAEBMOJ_06285											ELADGCIG_03038
group_1526	NHDIEHOJ_04046		AGKIMEDE_04558			CGDAAFPO_02156	MCAEBMOJ_06110											ELADGCIG_02427
group_15261					DDBIDOAO_07075				GKFEOIKI_03292		HIBOFPIG_02198				ADKPNDDD_06583					JNMGIFIK_05459
group_15317						CGDAAFPO_06709				KJJDDNMC_03512			JGIPFBDA_03288			JFIFBHGF_03408					EANIBDIK_03360
group_15335	NHDIEHOJ_05390								GKFEOIKI_05978			BJLLLJKJ_00035		DHFOIPCI_01131 DHFOIPCI_04010 DHFOIPCI_05913			ELINPOGI_00755
group_15388						CGDAAFPO_02946		KCKOMHIO_01292		KJJDDNMC_05154						JFIFBHGF_04622		ELADGCIG_01860
group_15396								KCKOMHIO_05002		KJJDDNMC_01787			JGIPFBDA_04842			JFIFBHGF_01846		ELADGCIG_04753
group_15397	NHDIEHOJ_01644		AGKIMEDE_00103			CGDAAFPO_05111	MCAEBMOJ_03809												JMHKJALJ_03784
group_15398						CGDAAFPO_02937			GKFEOIKI_03839		HIBOFPIG_00189	BJLLLJKJ_05198			ADKPNDDD_01003
group_154			AGKIMEDE_01923	KMJKGGHA_03264				KCKOMHIO_01181		KJJDDNMC_04325								ELADGCIG_02303
group_15400					DDBIDOAO_04118						HIBOFPIG_00528	BJLLLJKJ_05355		DHFOIPCI_05758						JNMGIFIK_07070
parD1_2			AGKIMEDE_05274	KMJKGGHA_00612			MCAEBMOJ_03710			KJJDDNMC_06439								ELADGCIG_01384
group_15415									GKFEOIKI_03653		HIBOFPIG_00376	BJLLLJKJ_04910			ADKPNDDD_01191		ELINPOGI_01195
group_15454										KJJDDNMC_00135			JGIPFBDA_06554			JFIFBHGF_00136		ELADGCIG_06373			EANIBDIK_03109
group_15459					DDBIDOAO_04306				GKFEOIKI_04369		HIBOFPIG_01217				ADKPNDDD_00473					JNMGIFIK_06838
group_15460	NHDIEHOJ_05296		AGKIMEDE_03457	KMJKGGHA_05489						KJJDDNMC_05720											EANIBDIK_06139
group_15478					DDBIDOAO_02169				GKFEOIKI_07259		HIBOFPIG_05798				ADKPNDDD_04093					JNMGIFIK_01540
group_15488									GKFEOIKI_03654		HIBOFPIG_00375	BJLLLJKJ_04909			ADKPNDDD_01190		ELINPOGI_01196
group_15510						CGDAAFPO_02936			GKFEOIKI_03838		HIBOFPIG_00190	BJLLLJKJ_05197			ADKPNDDD_01004
group_15512					DDBIDOAO_04119						HIBOFPIG_00527	BJLLLJKJ_05354		DHFOIPCI_05759						JNMGIFIK_07069
group_15517					DDBIDOAO_07074				GKFEOIKI_03291		HIBOFPIG_02199				ADKPNDDD_06584					JNMGIFIK_05460
group_15564										KJJDDNMC_00134			JGIPFBDA_06555			JFIFBHGF_00135		ELADGCIG_06374			EANIBDIK_03110
group_15606					DDBIDOAO_02170				GKFEOIKI_07258		HIBOFPIG_05797				ADKPNDDD_04094					JNMGIFIK_01539
group_1564	NHDIEHOJ_04519			KMJKGGHA_01288												JFIFBHGF_02525			JMHKJALJ_02556		EANIBDIK_01043
group_15678				KMJKGGHA_03557						KJJDDNMC_01341			JGIPFBDA_05355			JFIFBHGF_01334		ELADGCIG_05167
group_15736				KMJKGGHA_01837						KJJDDNMC_03303			JGIPFBDA_03472			JFIFBHGF_03225					EANIBDIK_03544
group_1610	NHDIEHOJ_04805		AGKIMEDE_04054			CGDAAFPO_02597		KCKOMHIO_01333													EANIBDIK_05019
group_166			AGKIMEDE_01950				MCAEBMOJ_02805						JGIPFBDA_02613			JFIFBHGF_04646					EANIBDIK_01006
group_167						CGDAAFPO_02938			GKFEOIKI_03840 GKFEOIKI_04118 GKFEOIKI_03837 GKFEOIKI_04115		HIBOFPIG_00188 HIBOFPIG_01470 HIBOFPIG_05908 HIBOFPIG_05911 HIBOFPIG_00191 HIBOFPIG_01473	BJLLLJKJ_05199 BJLLLJKJ_05415 BJLLLJKJ_05196 BJLLLJKJ_05412			ADKPNDDD_00725 ADKPNDDD_01002 ADKPNDDD_00728 ADKPNDDD_01005
group_1710									GKFEOIKI_01455		HIBOFPIG_03792	BJLLLJKJ_05658			ADKPNDDD_03010					JNMGIFIK_03945
pphA_3	NHDIEHOJ_06656					CGDAAFPO_00018	MCAEBMOJ_05008	KCKOMHIO_00517											JMHKJALJ_03109
group_1733		DAFEIOHN_05999	AGKIMEDE_06006			CGDAAFPO_01191	MCAEBMOJ_04499												JMHKJALJ_00478
group_1734		DAFEIOHN_01334			DDBIDOAO_01535			KCKOMHIO_05819		KJJDDNMC_02231				DHFOIPCI_02595
group_1750		DAFEIOHN_04306				CGDAAFPO_02133		KCKOMHIO_00568											JMHKJALJ_02383		EANIBDIK_04251
group_1773		DAFEIOHN_05956	AGKIMEDE_03791															ELADGCIG_02421	JMHKJALJ_02504		EANIBDIK_00990
acr1_1					DDBIDOAO_05048				GKFEOIKI_04258		HIBOFPIG_01329				ADKPNDDD_00585		ELINPOGI_01759
group_1814					DDBIDOAO_00622			KCKOMHIO_06369		KJJDDNMC_02993		BJLLLJKJ_03154							JMHKJALJ_03551
group_1820					DDBIDOAO_00625			KCKOMHIO_06366		KJJDDNMC_02990		BJLLLJKJ_03151							JMHKJALJ_03554
group_1825									GKFEOIKI_04876		HIBOFPIG_06681	BJLLLJKJ_00709			ADKPNDDD_06472		ELINPOGI_06978
group_183	NHDIEHOJ_05391								GKFEOIKI_05979			BJLLLJKJ_00036		DHFOIPCI_01130 DHFOIPCI_04011 DHFOIPCI_05914			ELINPOGI_00756
group_1830								KCKOMHIO_04303			HIBOFPIG_02180	BJLLLJKJ_00706		DHFOIPCI_01159			ELINPOGI_00586
group_1837					DDBIDOAO_01309				GKFEOIKI_01539		HIBOFPIG_06672			DHFOIPCI_01165						JNMGIFIK_02379
group_1838								KCKOMHIO_04309			HIBOFPIG_01586	BJLLLJKJ_00700			ADKPNDDD_07228		ELINPOGI_00580
group_1853										KJJDDNMC_02980		BJLLLJKJ_03141	JGIPFBDA_04619			JFIFBHGF_02069		ELADGCIG_04530
group_187					DDBIDOAO_04120						HIBOFPIG_00526	BJLLLJKJ_05353		DHFOIPCI_05760						JNMGIFIK_07068
group_1873						CGDAAFPO_03744		KCKOMHIO_04762				BJLLLJKJ_01948		DHFOIPCI_03145			ELINPOGI_05723
group_1880						CGDAAFPO_05281				KJJDDNMC_03028			JGIPFBDA_04942			JFIFBHGF_01746				JNMGIFIK_02051
group_1890										KJJDDNMC_02999		BJLLLJKJ_03160	JGIPFBDA_04600			JFIFBHGF_02088		ELADGCIG_04511
group_19		DAFEIOHN_04308								KJJDDNMC_04859			JGIPFBDA_02437			JFIFBHGF_04431			JMHKJALJ_02380
pld1_2		DAFEIOHN_03073										BJLLLJKJ_01807		DHFOIPCI_03285			ELINPOGI_05864		JMHKJALJ_06177
group_1981		DAFEIOHN_01788							GKFEOIKI_02226	KJJDDNMC_01723	HIBOFPIG_05985				ADKPNDDD_03909
group_2005	NHDIEHOJ_02195			KMJKGGHA_05524				KCKOMHIO_03157					JGIPFBDA_02914			JFIFBHGF_04934
group_2006	NHDIEHOJ_02218	DAFEIOHN_01317			DDBIDOAO_01519					KJJDDNMC_02248											EANIBDIK_01425
group_2073	NHDIEHOJ_03578			KMJKGGHA_05348						KJJDDNMC_04021								ELADGCIG_02039			EANIBDIK_03914
group_2091	NHDIEHOJ_03794			KMJKGGHA_05562		CGDAAFPO_02339	MCAEBMOJ_06286											ELADGCIG_03039
group_2131					DDBIDOAO_07064				GKFEOIKI_03281		HIBOFPIG_02209				ADKPNDDD_06594					JNMGIFIK_05470
group_2184	NHDIEHOJ_04561			KMJKGGHA_06260						KJJDDNMC_04515								ELADGCIG_02795			EANIBDIK_04651
group_222				KMJKGGHA_01259		CGDAAFPO_01079	MCAEBMOJ_04386											ELADGCIG_00715	JMHKJALJ_02360
group_227									GKFEOIKI_02312		HIBOFPIG_05896	BJLLLJKJ_03221		DHFOIPCI_01929	ADKPNDDD_03995
group_2279		DAFEIOHN_05821	AGKIMEDE_05843			CGDAAFPO_00969	MCAEBMOJ_04278										ELINPOGI_02914
group_2346	NHDIEHOJ_06009		AGKIMEDE_05273	KMJKGGHA_00611						KJJDDNMC_06442								ELADGCIG_01385
group_2414					DDBIDOAO_04081				GKFEOIKI_03467		HIBOFPIG_00565				ADKPNDDD_01377					JNMGIFIK_07107
hcnB_1	NHDIEHOJ_06652					CGDAAFPO_00014	MCAEBMOJ_05012	KCKOMHIO_00521											JMHKJALJ_03113
trpI	NHDIEHOJ_06658					CGDAAFPO_00020	MCAEBMOJ_05006	KCKOMHIO_00515											JMHKJALJ_03107
group_2448	NHDIEHOJ_06677					CGDAAFPO_00057	MCAEBMOJ_04987	KCKOMHIO_03262											JMHKJALJ_03089
group_2454					DDBIDOAO_02063					KJJDDNMC_02214		BJLLLJKJ_03226		DHFOIPCI_01924						JNMGIFIK_01643
group_246			AGKIMEDE_04014			CGDAAFPO_02663	MCAEBMOJ_05428			KJJDDNMC_03879									JMHKJALJ_01699
group_2498		DAFEIOHN_04714								KJJDDNMC_04442			JGIPFBDA_01783			JFIFBHGF_03776		ELADGCIG_02862
group_2519		DAFEIOHN_05954	AGKIMEDE_03793															ELADGCIG_02419	JMHKJALJ_02502		EANIBDIK_00988
group_2523		DAFEIOHN_05985				CGDAAFPO_01178	MCAEBMOJ_04485											ELADGCIG_00612	JMHKJALJ_00499
group_2524		DAFEIOHN_05997				CGDAAFPO_01190	MCAEBMOJ_04498											ELADGCIG_00578	JMHKJALJ_00479
group_2525		DAFEIOHN_06001				CGDAAFPO_01193	MCAEBMOJ_04501												JMHKJALJ_00474		EANIBDIK_05500
feuC			AGKIMEDE_03759	KMJKGGHA_06308						KJJDDNMC_04465								ELADGCIG_02844			EANIBDIK_04715
yfhA_3			AGKIMEDE_03760	KMJKGGHA_06309						KJJDDNMC_04464								ELADGCIG_02845			EANIBDIK_04716
group_2570			AGKIMEDE_04361			CGDAAFPO_02282	MCAEBMOJ_06234						JGIPFBDA_02839			JFIFBHGF_04859
group_2577			AGKIMEDE_04872				MCAEBMOJ_05188	KCKOMHIO_00505											JMHKJALJ_04655	JNMGIFIK_04326
group_2641									GKFEOIKI_04905		HIBOFPIG_06710	BJLLLJKJ_00733			ADKPNDDD_06443		ELINPOGI_06953
group_2645									GKFEOIKI_04899		HIBOFPIG_06704	BJLLLJKJ_00728			ADKPNDDD_06449		ELINPOGI_06958
group_2647									GKFEOIKI_04898		HIBOFPIG_06703	BJLLLJKJ_00727			ADKPNDDD_06450		ELINPOGI_06959
group_2649									GKFEOIKI_04894		HIBOFPIG_06699	BJLLLJKJ_00724			ADKPNDDD_06454		ELINPOGI_06962
group_2651					DDBIDOAO_01299				GKFEOIKI_02393		HIBOFPIG_02176				ADKPNDDD_07217					JNMGIFIK_02389
group_2656					DDBIDOAO_01314							BJLLLJKJ_03982		DHFOIPCI_01170			ELINPOGI_03848			JNMGIFIK_02374
group_2684					DDBIDOAO_03944				GKFEOIKI_03327		HIBOFPIG_00709				ADKPNDDD_01517					JNMGIFIK_07241
group_2686					DDBIDOAO_03945				GKFEOIKI_03328		HIBOFPIG_00708				ADKPNDDD_01516					JNMGIFIK_07240
group_2722					DDBIDOAO_07096							BJLLLJKJ_07220		DHFOIPCI_05727			ELINPOGI_03710			JNMGIFIK_05438
group_2783												BJLLLJKJ_03133	JGIPFBDA_04627			JFIFBHGF_02061		ELADGCIG_04538			EANIBDIK_01477
group_2834	NHDIEHOJ_06149			KMJKGGHA_00473	DDBIDOAO_06875					KJJDDNMC_06579				DHFOIPCI_04288
group_299					DDBIDOAO_01308							BJLLLJKJ_03988		DHFOIPCI_01164			ELINPOGI_03842			JNMGIFIK_02380
group_303								KCKOMHIO_04308			HIBOFPIG_01585	BJLLLJKJ_00701			ADKPNDDD_07227		ELINPOGI_00581
fitA	NHDIEHOJ_03575	DAFEIOHN_03959		KMJKGGHA_05345														ELADGCIG_02043			EANIBDIK_03911
group_3154	NHDIEHOJ_03705		AGKIMEDE_04263			CGDAAFPO_02362	MCAEBMOJ_06396	KCKOMHIO_00219
group_3166	NHDIEHOJ_03804			KMJKGGHA_05576									JGIPFBDA_02884			JFIFBHGF_04904					EANIBDIK_04027
group_3167	NHDIEHOJ_03807			KMJKGGHA_05579									JGIPFBDA_02881			JFIFBHGF_04901					EANIBDIK_04030
group_3217	NHDIEHOJ_03976	DAFEIOHN_04205	AGKIMEDE_04494					KCKOMHIO_01151											JMHKJALJ_02495
group_3316	NHDIEHOJ_04515			KMJKGGHA_06220						KJJDDNMC_04557								ELADGCIG_02753			EANIBDIK_04604
group_3322	NHDIEHOJ_04548			KMJKGGHA_06247						KJJDDNMC_04528								ELADGCIG_02782			EANIBDIK_04637
galE1	NHDIEHOJ_05360									KJJDDNMC_05790			JGIPFBDA_00525			JFIFBHGF_06114		ELADGCIG_00735
fkbM	NHDIEHOJ_05363									KJJDDNMC_05793			JGIPFBDA_00522			JFIFBHGF_06111		ELADGCIG_00738
group_3473	NHDIEHOJ_05373									KJJDDNMC_05803			JGIPFBDA_00512			JFIFBHGF_06101		ELADGCIG_00748
wcaJ	NHDIEHOJ_05377									KJJDDNMC_05807			JGIPFBDA_00508			JFIFBHGF_06097		ELADGCIG_00752
group_3595	NHDIEHOJ_05978			KMJKGGHA_00642						KJJDDNMC_06409			JGIPFBDA_01407			JFIFBHGF_05447
acpP_2						CGDAAFPO_02943		KCKOMHIO_01289		KJJDDNMC_05156						JFIFBHGF_04619		ELADGCIG_01858
melC2_2					DDBIDOAO_03959				GKFEOIKI_03344		HIBOFPIG_00692				ADKPNDDD_01500					JNMGIFIK_07226
group_3695								KCKOMHIO_01279		KJJDDNMC_05167						JFIFBHGF_04605		ELADGCIG_01848	JMHKJALJ_03231
desVI								KCKOMHIO_01268		KJJDDNMC_05178			JGIPFBDA_01693			JFIFBHGF_03686		ELADGCIG_01837
group_3715	NHDIEHOJ_06633					CGDAAFPO_03033	MCAEBMOJ_05028											ELADGCIG_01699	JMHKJALJ_03131
group_3718	NHDIEHOJ_06657					CGDAAFPO_00019	MCAEBMOJ_05007	KCKOMHIO_00516											JMHKJALJ_03108
pphA_2	NHDIEHOJ_06674					CGDAAFPO_00052	MCAEBMOJ_04990	KCKOMHIO_03257											JMHKJALJ_03092
neo_1		DAFEIOHN_00937	AGKIMEDE_02810					KCKOMHIO_04178											JMHKJALJ_03853		EANIBDIK_00477
group_3813		DAFEIOHN_04686	AGKIMEDE_04989			CGDAAFPO_01762	MCAEBMOJ_05724	KCKOMHIO_00946
group_3816		DAFEIOHN_04798	AGKIMEDE_04357			CGDAAFPO_02285							JGIPFBDA_02842			JFIFBHGF_04862
group_3870			AGKIMEDE_00094					KCKOMHIO_00478		KJJDDNMC_04994								ELADGCIG_01755			EANIBDIK_03810
group_3879			AGKIMEDE_01987			CGDAAFPO_05265							JGIPFBDA_04592			JFIFBHGF_02096		ELADGCIG_04503
group_3894			AGKIMEDE_03866	KMJKGGHA_06394						KJJDDNMC_04355								ELADGCIG_02331			EANIBDIK_04861
group_3911			AGKIMEDE_04341			CGDAAFPO_02300	MCAEBMOJ_06250	KCKOMHIO_03107													EANIBDIK_04916
group_3912			AGKIMEDE_04342			CGDAAFPO_02299	MCAEBMOJ_06249	KCKOMHIO_03106													EANIBDIK_04915
group_3958				KMJKGGHA_05059								BJLLLJKJ_07150		DHFOIPCI_03856			ELINPOGI_03777		JMHKJALJ_03206
group_3976				KMJKGGHA_05532				KCKOMHIO_03150					JGIPFBDA_02907			JFIFBHGF_04927		ELADGCIG_00586
group_4040									GKFEOIKI_04915		HIBOFPIG_06720	BJLLLJKJ_00743			ADKPNDDD_06433		ELINPOGI_06943
group_4042									GKFEOIKI_04911		HIBOFPIG_06716	BJLLLJKJ_00739			ADKPNDDD_06437		ELINPOGI_06947
group_4045									GKFEOIKI_04910		HIBOFPIG_06715	BJLLLJKJ_00738			ADKPNDDD_06438		ELINPOGI_06948
group_4047									GKFEOIKI_04906		HIBOFPIG_06711	BJLLLJKJ_00734			ADKPNDDD_06442		ELINPOGI_06952
group_4049									GKFEOIKI_04900		HIBOFPIG_06705	BJLLLJKJ_00729			ADKPNDDD_06448		ELINPOGI_06957
group_4051									GKFEOIKI_04896		HIBOFPIG_06701	BJLLLJKJ_00725			ADKPNDDD_06452		ELINPOGI_06961
group_4053									GKFEOIKI_04893		HIBOFPIG_06698	BJLLLJKJ_00723			ADKPNDDD_06455		ELINPOGI_06963
group_4055									GKFEOIKI_04891		HIBOFPIG_06696	BJLLLJKJ_00721			ADKPNDDD_06457		ELINPOGI_06965
group_4058									GKFEOIKI_04880		HIBOFPIG_06685	BJLLLJKJ_00713			ADKPNDDD_06468		ELINPOGI_06974
group_4063								KCKOMHIO_04305			HIBOFPIG_02182	BJLLLJKJ_00704			ADKPNDDD_07223		ELINPOGI_00584
group_4075								KCKOMHIO_04319	GKFEOIKI_02970		HIBOFPIG_01596	BJLLLJKJ_00690					ELINPOGI_00570
group_4081					DDBIDOAO_01550							BJLLLJKJ_03735		DHFOIPCI_01416			ELINPOGI_04094		JMHKJALJ_04259
group_411	NHDIEHOJ_02202				DDBIDOAO_01534			KCKOMHIO_05820		KJJDDNMC_02232									JMHKJALJ_04243
xerD_2					DDBIDOAO_02842			KCKOMHIO_05864				BJLLLJKJ_02454		DHFOIPCI_02639					JMHKJALJ_05586
group_4128					DDBIDOAO_03941				GKFEOIKI_03324		HIBOFPIG_00712				ADKPNDDD_01520					JNMGIFIK_07244
hin_2					DDBIDOAO_07149				GKFEOIKI_03228		HIBOFPIG_02263				ADKPNDDD_06502					JNMGIFIK_05385
group_4190					DDBIDOAO_06058							BJLLLJKJ_06140		DHFOIPCI_05110					JMHKJALJ_00527		EANIBDIK_05599
group_4214						CGDAAFPO_00588	MCAEBMOJ_03892	KCKOMHIO_01837											JMHKJALJ_01058	JNMGIFIK_04919
group_4215						CGDAAFPO_00818				KJJDDNMC_06024								ELADGCIG_00970	JMHKJALJ_00778	JNMGIFIK_04691
group_4216						CGDAAFPO_00863			GKFEOIKI_00743		HIBOFPIG_03078	BJLLLJKJ_06357			ADKPNDDD_02297
group_4222						CGDAAFPO_01205	MCAEBMOJ_04513							DHFOIPCI_05228			ELINPOGI_03145		JMHKJALJ_00461
group_4223						CGDAAFPO_02109	MCAEBMOJ_06062	KCKOMHIO_00594		KJJDDNMC_04839									JMHKJALJ_02363
group_4224						CGDAAFPO_02128	MCAEBMOJ_06082	KCKOMHIO_00574										ELADGCIG_02457			EANIBDIK_04257
group_4234						CGDAAFPO_02940			GKFEOIKI_04120		HIBOFPIG_01468				ADKPNDDD_00723				JMHKJALJ_03196
camC						CGDAAFPO_03098				KJJDDNMC_05139			JGIPFBDA_01672			JFIFBHGF_03665			JMHKJALJ_03237
group_4254								KCKOMHIO_00011		KJJDDNMC_05089		BJLLLJKJ_07160		DHFOIPCI_03866			ELINPOGI_03767
group_4266								KCKOMHIO_01280		KJJDDNMC_05166						JFIFBHGF_04606		ELADGCIG_01849	JMHKJALJ_03232
group_4360												BJLLLJKJ_03135	JGIPFBDA_04625			JFIFBHGF_02063		ELADGCIG_04536	JMHKJALJ_04453
group_4361												BJLLLJKJ_03136	JGIPFBDA_04624			JFIFBHGF_02064		ELADGCIG_04535	JMHKJALJ_04452
group_442								KCKOMHIO_06362			HIBOFPIG_05828				ADKPNDDD_04063		ELINPOGI_04590			JNMGIFIK_01569
group_45			AGKIMEDE_05735		DDBIDOAO_06277	CGDAAFPO_00864	MCAEBMOJ_04167			KJJDDNMC_05979
group_456					DDBIDOAO_01312							BJLLLJKJ_03984		DHFOIPCI_01168			ELINPOGI_03846			JNMGIFIK_02376
group_464													JGIPFBDA_02514			JFIFBHGF_04508			JMHKJALJ_02479	JNMGIFIK_05638	EANIBDIK_00992
group_4876	NHDIEHOJ_00540	DAFEIOHN_05353				CGDAAFPO_00497		KCKOMHIO_01749											JMHKJALJ_01144
group_489									GKFEOIKI_03648		HIBOFPIG_00381	BJLLLJKJ_04915			ADKPNDDD_01196		ELINPOGI_01190
algE7		DAFEIOHN_05253							GKFEOIKI_00284		HIBOFPIG_02619				ADKPNDDD_01836		ELINPOGI_02355
group_523										KJJDDNMC_02995		BJLLLJKJ_03156	JGIPFBDA_04604			JFIFBHGF_02084		ELADGCIG_04515
group_584	NHDIEHOJ_04629		AGKIMEDE_03784	KMJKGGHA_06316														ELADGCIG_02852			EANIBDIK_04752
trxB_5			AGKIMEDE_03783				MCAEBMOJ_05654	KCKOMHIO_01026					JGIPFBDA_01792			JFIFBHGF_03785
group_59	NHDIEHOJ_04307				DDBIDOAO_04889													ELADGCIG_00576	JMHKJALJ_02164	JNMGIFIK_06246
group_591		DAFEIOHN_04224			DDBIDOAO_04929					KJJDDNMC_05703								ELADGCIG_00662			EANIBDIK_01031
group_64		DAFEIOHN_01723					MCAEBMOJ_05051		GKFEOIKI_05754		HIBOFPIG_04291				ADKPNDDD_05594
group_684	NHDIEHOJ_00469		AGKIMEDE_00637						GKFEOIKI_06007		HIBOFPIG_04545				ADKPNDDD_05346
group_693		DAFEIOHN_01884							GKFEOIKI_07247		HIBOFPIG_05786				ADKPNDDD_04105				JMHKJALJ_04930
group_697									GKFEOIKI_05753			BJLLLJKJ_01583		DHFOIPCI_03506	ADKPNDDD_05595		ELINPOGI_06101
group_734						CGDAAFPO_02808	MCAEBMOJ_05504	KCKOMHIO_00327					JGIPFBDA_01991			JFIFBHGF_03985
kipR_2	NHDIEHOJ_03787			KMJKGGHA_05555		CGDAAFPO_02346	MCAEBMOJ_06293											ELADGCIG_03046
group_7458	NHDIEHOJ_03788			KMJKGGHA_05556		CGDAAFPO_02345	MCAEBMOJ_06292											ELADGCIG_03045
group_7459	NHDIEHOJ_03789			KMJKGGHA_05557		CGDAAFPO_02344	MCAEBMOJ_06291											ELADGCIG_03044
ggt_2	NHDIEHOJ_03790			KMJKGGHA_05558		CGDAAFPO_02343	MCAEBMOJ_06290											ELADGCIG_03043
group_7461	NHDIEHOJ_03791			KMJKGGHA_05559		CGDAAFPO_02342	MCAEBMOJ_06289											ELADGCIG_03042
gsiD_6	NHDIEHOJ_03792			KMJKGGHA_05560		CGDAAFPO_02341	MCAEBMOJ_06288											ELADGCIG_03041
oppD_6	NHDIEHOJ_03793			KMJKGGHA_05561		CGDAAFPO_02340	MCAEBMOJ_06287											ELADGCIG_03040
group_7466	NHDIEHOJ_03801			KMJKGGHA_05570									JGIPFBDA_02888			JFIFBHGF_04908					EANIBDIK_04024
group_7467	NHDIEHOJ_03805			KMJKGGHA_05577									JGIPFBDA_02883			JFIFBHGF_04903					EANIBDIK_04028
group_7468	NHDIEHOJ_03806			KMJKGGHA_05578									JGIPFBDA_02882			JFIFBHGF_04902					EANIBDIK_04029
group_7470	NHDIEHOJ_03809			KMJKGGHA_05581									JGIPFBDA_02879			JFIFBHGF_04899					EANIBDIK_04032
group_771			AGKIMEDE_04870				MCAEBMOJ_05186	KCKOMHIO_00507											JMHKJALJ_04651	JNMGIFIK_04328
group_778				KMJKGGHA_05056								BJLLLJKJ_07153		DHFOIPCI_03859			ELINPOGI_03774		JMHKJALJ_03211
group_7837	NHDIEHOJ_04516			KMJKGGHA_01291												JFIFBHGF_02528			JMHKJALJ_02553		EANIBDIK_01040
group_809				KMJKGGHA_05057								BJLLLJKJ_07152		DHFOIPCI_03858			ELINPOGI_03775		JMHKJALJ_03210
group_815						CGDAAFPO_05254		KCKOMHIO_04759				BJLLLJKJ_03158	JGIPFBDA_04966			JFIFBHGF_01722
group_820					DDBIDOAO_00621			KCKOMHIO_06370		KJJDDNMC_02024									JMHKJALJ_03550	JNMGIFIK_02020
group_8251	NHDIEHOJ_05308								GKFEOIKI_00953	KJJDDNMC_05737	HIBOFPIG_03287				ADKPNDDD_02507
group_8262	NHDIEHOJ_05356									KJJDDNMC_05786			JGIPFBDA_00529			JFIFBHGF_06118		ELADGCIG_00731
group_8263	NHDIEHOJ_05357									KJJDDNMC_05787			JGIPFBDA_00528			JFIFBHGF_06117		ELADGCIG_00732
wzxC_1	NHDIEHOJ_05358									KJJDDNMC_05788			JGIPFBDA_00527			JFIFBHGF_06116		ELADGCIG_00733
wbpA_1	NHDIEHOJ_05359									KJJDDNMC_05789			JGIPFBDA_00526			JFIFBHGF_06115		ELADGCIG_00734
group_8266	NHDIEHOJ_05361									KJJDDNMC_05791			JGIPFBDA_00524			JFIFBHGF_06113		ELADGCIG_00736
group_8267	NHDIEHOJ_05362									KJJDDNMC_05792			JGIPFBDA_00523			JFIFBHGF_06112		ELADGCIG_00737
group_8268	NHDIEHOJ_05364									KJJDDNMC_05794			JGIPFBDA_00521			JFIFBHGF_06110		ELADGCIG_00739
mshB	NHDIEHOJ_05365									KJJDDNMC_05795			JGIPFBDA_00520			JFIFBHGF_06109		ELADGCIG_00740
galE_6	NHDIEHOJ_05367									KJJDDNMC_05797			JGIPFBDA_00518			JFIFBHGF_06107		ELADGCIG_00742
group_8271	NHDIEHOJ_05368									KJJDDNMC_05798			JGIPFBDA_00517			JFIFBHGF_06106		ELADGCIG_00743
ubiG_1	NHDIEHOJ_05369									KJJDDNMC_05799			JGIPFBDA_00516			JFIFBHGF_06105		ELADGCIG_00744
group_8273	NHDIEHOJ_05370									KJJDDNMC_05800			JGIPFBDA_00515			JFIFBHGF_06104		ELADGCIG_00745
group_8274	NHDIEHOJ_05371									KJJDDNMC_05801			JGIPFBDA_00514			JFIFBHGF_06103		ELADGCIG_00746
pglI_1	NHDIEHOJ_05372									KJJDDNMC_05802			JGIPFBDA_00513			JFIFBHGF_06102		ELADGCIG_00747
group_8276	NHDIEHOJ_05374									KJJDDNMC_05804			JGIPFBDA_00511			JFIFBHGF_06100		ELADGCIG_00749
group_8277	NHDIEHOJ_05375									KJJDDNMC_05805			JGIPFBDA_00510			JFIFBHGF_06099		ELADGCIG_00750
etk_2	NHDIEHOJ_05376									KJJDDNMC_05806			JGIPFBDA_00509			JFIFBHGF_06098		ELADGCIG_00751
group_8280	NHDIEHOJ_05379									KJJDDNMC_05809			JGIPFBDA_00506			JFIFBHGF_06095		ELADGCIG_00754
group_8281	NHDIEHOJ_05380									KJJDDNMC_05810			JGIPFBDA_00505			JFIFBHGF_06094		ELADGCIG_00755
group_829					DDBIDOAO_03950				GKFEOIKI_03336		HIBOFPIG_00700				ADKPNDDD_01508					JNMGIFIK_07235
group_837								KCKOMHIO_01288		KJJDDNMC_05157						JFIFBHGF_04617		ELADGCIG_01857	JMHKJALJ_03028
group_858		DAFEIOHN_01785							GKFEOIKI_02222	KJJDDNMC_01726	HIBOFPIG_05989				ADKPNDDD_03905
group_8942	NHDIEHOJ_06517				DDBIDOAO_04049				GKFEOIKI_03435					DHFOIPCI_03993			ELINPOGI_00738
group_90		DAFEIOHN_04140					MCAEBMOJ_06329	KCKOMHIO_03114										ELADGCIG_00059	JMHKJALJ_03184
queF		DAFEIOHN_00936	AGKIMEDE_02811					KCKOMHIO_04177											JMHKJALJ_03852		EANIBDIK_00476
group_915					DDBIDOAO_04886				GKFEOIKI_04139		HIBOFPIG_01449				ADKPNDDD_00704					JNMGIFIK_06249
group_921					DDBIDOAO_07052				GKFEOIKI_03269		HIBOFPIG_02221				ADKPNDDD_06606					JNMGIFIK_05482
group_922	NHDIEHOJ_04241		AGKIMEDE_03458	KMJKGGHA_05488						KJJDDNMC_04253											EANIBDIK_06138
group_931		DAFEIOHN_04681	AGKIMEDE_04983				MCAEBMOJ_05729						JGIPFBDA_01870			JFIFBHGF_03863
group_9566		DAFEIOHN_04828				CGDAAFPO_02319		KCKOMHIO_03129					JGIPFBDA_02861			JFIFBHGF_04881
group_9698		DAFEIOHN_06004	AGKIMEDE_06010			CGDAAFPO_01196	MCAEBMOJ_04504												JMHKJALJ_00471
group_99		DAFEIOHN_03815						KCKOMHIO_01161		KJJDDNMC_03698						JFIFBHGF_04628		ELADGCIG_00054
group_10009			AGKIMEDE_03805			CGDAAFPO_01670	MCAEBMOJ_05637	KCKOMHIO_01044
group_10011			AGKIMEDE_03846							KJJDDNMC_04378								ELADGCIG_02934			EANIBDIK_04872
group_10154			AGKIMEDE_04346			CGDAAFPO_02295	MCAEBMOJ_06245	KCKOMHIO_01362
yvbK			AGKIMEDE_04348			CGDAAFPO_02293	MCAEBMOJ_06243	KCKOMHIO_01364
group_10172			AGKIMEDE_04554			CGDAAFPO_02160	MCAEBMOJ_06114												JMHKJALJ_02411
iorB_3			AGKIMEDE_04632			CGDAAFPO_02083	MCAEBMOJ_06037	KCKOMHIO_00625
group_10201			AGKIMEDE_05705		DDBIDOAO_06307		MCAEBMOJ_04137					BJLLLJKJ_06387
fmt_2		DAFEIOHN_05807	AGKIMEDE_05830			CGDAAFPO_00956	MCAEBMOJ_04264
group_10257			AGKIMEDE_06057		DDBIDOAO_05946							BJLLLJKJ_06022								JNMGIFIK_04310
group_10272				KMJKGGHA_01258		CGDAAFPO_01075	MCAEBMOJ_04382											ELADGCIG_00718
group_10381				KMJKGGHA_04988						KJJDDNMC_04324								ELADGCIG_02302			EANIBDIK_04910
group_10382				KMJKGGHA_04989						KJJDDNMC_04323								ELADGCIG_02301			EANIBDIK_04911
group_1039		DAFEIOHN_06191			DDBIDOAO_05774			KCKOMHIO_02659						DHFOIPCI_05406
group_1044			AGKIMEDE_00014			CGDAAFPO_01129	MCAEBMOJ_04438	KCKOMHIO_01081
group_10497				KMJKGGHA_05175					GKFEOIKI_03158		HIBOFPIG_00656				ADKPNDDD_06572
group_1051			AGKIMEDE_03922			CGDAAFPO_02725							JGIPFBDA_02118			JFIFBHGF_04112
group_10584				KMJKGGHA_05529				KCKOMHIO_03152					JGIPFBDA_02909			JFIFBHGF_04929
pgrR_15				KMJKGGHA_05617						KJJDDNMC_05010			JGIPFBDA_02793			JFIFBHGF_04813
group_10608				KMJKGGHA_05621						KJJDDNMC_05006			JGIPFBDA_02791			JFIFBHGF_04811
group_10653				KMJKGGHA_05693						KJJDDNMC_03803			JGIPFBDA_02477			JFIFBHGF_04471
group_10660				KMJKGGHA_05840						KJJDDNMC_03652			JGIPFBDA_02461			JFIFBHGF_04455
group_10709				KMJKGGHA_06330						KJJDDNMC_04426								ELADGCIG_02882			EANIBDIK_04777
group_10710				KMJKGGHA_06331						KJJDDNMC_04425								ELADGCIG_02883			EANIBDIK_04778
group_10711				KMJKGGHA_06332						KJJDDNMC_04424								ELADGCIG_02884			EANIBDIK_04779
group_10712				KMJKGGHA_06333						KJJDDNMC_04423								ELADGCIG_02885			EANIBDIK_04780
group_10716				KMJKGGHA_06376						KJJDDNMC_04374								ELADGCIG_02938			EANIBDIK_04844
citB				KMJKGGHA_06400						KJJDDNMC_04349								ELADGCIG_02325			EANIBDIK_04867
group_10719				KMJKGGHA_06401						KJJDDNMC_04348								ELADGCIG_02324			EANIBDIK_04868
group_10720				KMJKGGHA_06402						KJJDDNMC_04347								ELADGCIG_02323			EANIBDIK_04869
group_10721				KMJKGGHA_06403						KJJDDNMC_04346								ELADGCIG_02322			EANIBDIK_04870
group_10761					DDBIDOAO_01082							BJLLLJKJ_00250							JMHKJALJ_04674	JNMGIFIK_02604
group_10762					DDBIDOAO_01083							BJLLLJKJ_00249							JMHKJALJ_04675	JNMGIFIK_02603
group_10763					DDBIDOAO_01085							BJLLLJKJ_00247							JMHKJALJ_04677	JNMGIFIK_02601
group_10764					DDBIDOAO_01086							BJLLLJKJ_00246							JMHKJALJ_04678	JNMGIFIK_02600
group_10765					DDBIDOAO_01088							BJLLLJKJ_00244							JMHKJALJ_04680	JNMGIFIK_02598
group_10770					DDBIDOAO_01094							BJLLLJKJ_00238							JMHKJALJ_04687	JNMGIFIK_02592
group_10773					DDBIDOAO_01100							BJLLLJKJ_00232							JMHKJALJ_04693	JNMGIFIK_02586
group_10774					DDBIDOAO_01103							BJLLLJKJ_00229							JMHKJALJ_04696	JNMGIFIK_02583
group_10775					DDBIDOAO_01108							BJLLLJKJ_00223							JMHKJALJ_04701	JNMGIFIK_02577
group_10785					DDBIDOAO_01118							BJLLLJKJ_00215							JMHKJALJ_04709	JNMGIFIK_02567
group_10787					DDBIDOAO_01122							BJLLLJKJ_00211							JMHKJALJ_04714	JNMGIFIK_02563
repA					DDBIDOAO_01124							BJLLLJKJ_00209							JMHKJALJ_04717	JNMGIFIK_02561
group_10794					DDBIDOAO_01132							BJLLLJKJ_00201							JMHKJALJ_04724	JNMGIFIK_02553
group_10795					DDBIDOAO_01133							BJLLLJKJ_00200							JMHKJALJ_04725	JNMGIFIK_02552
group_10797					DDBIDOAO_01135							BJLLLJKJ_00198							JMHKJALJ_04726	JNMGIFIK_02550
group_10799					DDBIDOAO_01138							BJLLLJKJ_00195							JMHKJALJ_04729	JNMGIFIK_02547
group_10803					DDBIDOAO_01142							BJLLLJKJ_00191							JMHKJALJ_04733	JNMGIFIK_02543
group_10804					DDBIDOAO_01143							BJLLLJKJ_00190							JMHKJALJ_04734	JNMGIFIK_02542
group_10805					DDBIDOAO_01144							BJLLLJKJ_00189							JMHKJALJ_04735	JNMGIFIK_02541
group_10842									GKFEOIKI_04881		HIBOFPIG_06686				ADKPNDDD_06467		ELINPOGI_06973
group_10850								KCKOMHIO_04304			HIBOFPIG_02181	BJLLLJKJ_00705					ELINPOGI_00585
group_10854					DDBIDOAO_01304				GKFEOIKI_01534		HIBOFPIG_06677									JNMGIFIK_02384
group_10861								KCKOMHIO_04306			HIBOFPIG_02183	BJLLLJKJ_00703					ELINPOGI_00583
group_10863					DDBIDOAO_01306									DHFOIPCI_01162			ELINPOGI_03840			JNMGIFIK_02382
group_10988					DDBIDOAO_02787			KCKOMHIO_05808				BJLLLJKJ_02503		DHFOIPCI_02586
group_11101									GKFEOIKI_03046		HIBOFPIG_03923				ADKPNDDD_03150					JNMGIFIK_05547
oppF_6					DDBIDOAO_04897							BJLLLJKJ_04432		DHFOIPCI_06682						JNMGIFIK_06238
oppD_7					DDBIDOAO_04898							BJLLLJKJ_04431		DHFOIPCI_06683						JNMGIFIK_06237
group_11166					DDBIDOAO_04899							BJLLLJKJ_04430		DHFOIPCI_06684						JNMGIFIK_06236
group_11167					DDBIDOAO_04900							BJLLLJKJ_04429		DHFOIPCI_06685						JNMGIFIK_06235
group_11168					DDBIDOAO_04902							BJLLLJKJ_04427		DHFOIPCI_06687						JNMGIFIK_06233
group_11169					DDBIDOAO_04903							BJLLLJKJ_04426		DHFOIPCI_06688						JNMGIFIK_06232
nylB'_1					DDBIDOAO_04904							BJLLLJKJ_04425		DHFOIPCI_06689						JNMGIFIK_06231
group_11171					DDBIDOAO_04905							BJLLLJKJ_04424		DHFOIPCI_06690						JNMGIFIK_06230
ylmB					DDBIDOAO_04906							BJLLLJKJ_04423		DHFOIPCI_06691						JNMGIFIK_06229
scoB					DDBIDOAO_04907							BJLLLJKJ_04422		DHFOIPCI_06692						JNMGIFIK_06228
group_11174					DDBIDOAO_04908							BJLLLJKJ_04421		DHFOIPCI_06693						JNMGIFIK_06227
scoA					DDBIDOAO_04909							BJLLLJKJ_04420		DHFOIPCI_06694						JNMGIFIK_06226
group_11176					DDBIDOAO_04910							BJLLLJKJ_04419		DHFOIPCI_06695						JNMGIFIK_06225
group_1119					DDBIDOAO_02815							BJLLLJKJ_02475		DHFOIPCI_02616							EANIBDIK_01420
fdhC_3	NHDIEHOJ_03619	DAFEIOHN_04003				CGDAAFPO_02429		KCKOMHIO_00156
group_11234					DDBIDOAO_05355						HIBOFPIG_00884				ADKPNDDD_00141					JNMGIFIK_05794
group_11268					DDBIDOAO_06069							BJLLLJKJ_06151		DHFOIPCI_05094					JMHKJALJ_00537
group_11272					DDBIDOAO_06635							BJLLLJKJ_06718		DHFOIPCI_04529						JNMGIFIK_04994
group_11274					DDBIDOAO_06676							BJLLLJKJ_06760		DHFOIPCI_04488						JNMGIFIK_05035
group_11275					DDBIDOAO_06677							BJLLLJKJ_06761		DHFOIPCI_04487						JNMGIFIK_05036
group_1128						CGDAAFPO_02379							JGIPFBDA_02963			JFIFBHGF_04983					EANIBDIK_03999
group_11296					DDBIDOAO_07072				GKFEOIKI_03289		HIBOFPIG_02201				ADKPNDDD_06586
group_1138	NHDIEHOJ_03763			KMJKGGHA_04985						KJJDDNMC_04329								ELADGCIG_02306
group_11404						CGDAAFPO_00253							JGIPFBDA_01246			JFIFBHGF_05286					EANIBDIK_06414
group_1185	NHDIEHOJ_04562									KJJDDNMC_04514								ELADGCIG_02796	JMHKJALJ_01873
group_11917							MCAEBMOJ_05140				HIBOFPIG_00593				ADKPNDDD_01404					JNMGIFIK_07134
apc4		DAFEIOHN_04737					MCAEBMOJ_06347						JGIPFBDA_01950			JFIFBHGF_03943
group_1214	NHDIEHOJ_05649			KMJKGGHA_00977														ELADGCIG_01023			EANIBDIK_05919
group_12181								KCKOMHIO_01513	GKFEOIKI_00146		HIBOFPIG_02481				ADKPNDDD_01698
group_12188								KCKOMHIO_01991				BJLLLJKJ_06481		DHFOIPCI_04768			ELINPOGI_02689
azoB_5								KCKOMHIO_01992				BJLLLJKJ_06480		DHFOIPCI_04769			ELINPOGI_02690
group_1219	NHDIEHOJ_06006			KMJKGGHA_00614						KJJDDNMC_06437								ELADGCIG_01383
hxlR								KCKOMHIO_01993				BJLLLJKJ_06479		DHFOIPCI_04770			ELINPOGI_02691
group_12191								KCKOMHIO_01994				BJLLLJKJ_06478		DHFOIPCI_04771			ELINPOGI_02692
group_12192								KCKOMHIO_01995				BJLLLJKJ_06477		DHFOIPCI_04772			ELINPOGI_02693
group_12193								KCKOMHIO_01996				BJLLLJKJ_06476		DHFOIPCI_04773			ELINPOGI_02694
group_12194								KCKOMHIO_01997				BJLLLJKJ_06475		DHFOIPCI_04774			ELINPOGI_02695
group_12223								KCKOMHIO_02376	GKFEOIKI_00984		HIBOFPIG_03319				ADKPNDDD_02538
group_12224								KCKOMHIO_02377	GKFEOIKI_00985		HIBOFPIG_03320				ADKPNDDD_02539
group_12228								KCKOMHIO_02407	GKFEOIKI_01012		HIBOFPIG_03348				ADKPNDDD_02566
group_12231								KCKOMHIO_02427	GKFEOIKI_01030		HIBOFPIG_03367				ADKPNDDD_02585
group_12232								KCKOMHIO_02428	GKFEOIKI_01031		HIBOFPIG_03368				ADKPNDDD_02586
group_12233								KCKOMHIO_02431	GKFEOIKI_01034		HIBOFPIG_03371				ADKPNDDD_02589
group_12234								KCKOMHIO_02448	GKFEOIKI_01051		HIBOFPIG_03388				ADKPNDDD_02606
group_12235								KCKOMHIO_02453	GKFEOIKI_01058		HIBOFPIG_03395				ADKPNDDD_02613
group_12236								KCKOMHIO_02455	GKFEOIKI_01060		HIBOFPIG_03397				ADKPNDDD_02615
group_12237								KCKOMHIO_02457	GKFEOIKI_01062		HIBOFPIG_03399				ADKPNDDD_02617
group_12238								KCKOMHIO_02462	GKFEOIKI_01066		HIBOFPIG_03406				ADKPNDDD_02621
group_12431								KCKOMHIO_04301			HIBOFPIG_02178	BJLLLJKJ_00708					ELINPOGI_00588
group_12451								KCKOMHIO_04760				BJLLLJKJ_03157							JMHKJALJ_03548	JNMGIFIK_02022
gabR_2										KJJDDNMC_05048			JGIPFBDA_02580			JFIFBHGF_04574		ELADGCIG_01830
group_1261					DDBIDOAO_01537			KCKOMHIO_05817		KJJDDNMC_02229									JMHKJALJ_04246
group_12650									GKFEOIKI_00383		HIBOFPIG_02718				ADKPNDDD_01935		ELINPOGI_02457
pkn1_2			AGKIMEDE_04343			CGDAAFPO_02298	MCAEBMOJ_06248	KCKOMHIO_03101
group_12688									GKFEOIKI_01755		HIBOFPIG_06456				ADKPNDDD_03435				JMHKJALJ_04228
lgrD									GKFEOIKI_03003		HIBOFPIG_03966				ADKPNDDD_03173					JNMGIFIK_05551
group_12740									GKFEOIKI_03004		HIBOFPIG_03965				ADKPNDDD_03172					JNMGIFIK_05552
group_12741									GKFEOIKI_03005		HIBOFPIG_03964				ADKPNDDD_03171					JNMGIFIK_05553
group_12742									GKFEOIKI_03006		HIBOFPIG_03963				ADKPNDDD_03170					JNMGIFIK_05554
group_12760									GKFEOIKI_03028		HIBOFPIG_03941				ADKPNDDD_03168					JNMGIFIK_05576
pacL									GKFEOIKI_03031		HIBOFPIG_03938				ADKPNDDD_03165					JNMGIFIK_05577
group_12763									GKFEOIKI_03032		HIBOFPIG_03937				ADKPNDDD_03164					JNMGIFIK_05578
group_12764									GKFEOIKI_03035		HIBOFPIG_03934				ADKPNDDD_03161					JNMGIFIK_05581
group_12765									GKFEOIKI_03036		HIBOFPIG_03933				ADKPNDDD_03160					JNMGIFIK_05582
bcsA_3									GKFEOIKI_03037		HIBOFPIG_03932				ADKPNDDD_03159					JNMGIFIK_05583
group_12767									GKFEOIKI_03038		HIBOFPIG_03931				ADKPNDDD_03158					JNMGIFIK_05584
txyA									GKFEOIKI_03039		HIBOFPIG_03930				ADKPNDDD_03157					JNMGIFIK_05585
group_12770									GKFEOIKI_03042		HIBOFPIG_03927				ADKPNDDD_03154					JNMGIFIK_05537
group_12771									GKFEOIKI_03044		HIBOFPIG_03925				ADKPNDDD_03152					JNMGIFIK_05539
group_12787									GKFEOIKI_03077		HIBOFPIG_03892				ADKPNDDD_03119					JNMGIFIK_05601
group_12788									GKFEOIKI_03078		HIBOFPIG_03891				ADKPNDDD_03118					JNMGIFIK_05602
group_12789									GKFEOIKI_03079		HIBOFPIG_03890				ADKPNDDD_03117					JNMGIFIK_05603
group_12790									GKFEOIKI_03080		HIBOFPIG_03889				ADKPNDDD_03116					JNMGIFIK_05604
taqIM									GKFEOIKI_03081		HIBOFPIG_03888				ADKPNDDD_03115					JNMGIFIK_05605
group_12792									GKFEOIKI_03083		HIBOFPIG_03886				ADKPNDDD_03113					JNMGIFIK_05607
group_12793									GKFEOIKI_03084		HIBOFPIG_03885				ADKPNDDD_03112					JNMGIFIK_05608
group_12794									GKFEOIKI_03085		HIBOFPIG_03884				ADKPNDDD_03111					JNMGIFIK_05609
group_12795									GKFEOIKI_03086		HIBOFPIG_03883				ADKPNDDD_03110					JNMGIFIK_05610
group_12796									GKFEOIKI_03087		HIBOFPIG_03882				ADKPNDDD_03109					JNMGIFIK_05611
group_12797									GKFEOIKI_03088		HIBOFPIG_03881				ADKPNDDD_03108					JNMGIFIK_05612
group_12799									GKFEOIKI_03092		HIBOFPIG_03877				ADKPNDDD_03104					JNMGIFIK_05534
group_12800									GKFEOIKI_03094		HIBOFPIG_03875				ADKPNDDD_03102					JNMGIFIK_05528
group_12801									GKFEOIKI_03095		HIBOFPIG_03874				ADKPNDDD_03101					JNMGIFIK_05527
group_12802									GKFEOIKI_03096		HIBOFPIG_03873				ADKPNDDD_03100					JNMGIFIK_05526
group_12803									GKFEOIKI_03097		HIBOFPIG_03872				ADKPNDDD_03099					JNMGIFIK_05525
group_12804									GKFEOIKI_03098		HIBOFPIG_03871				ADKPNDDD_03098					JNMGIFIK_05524
yokF									GKFEOIKI_03099		HIBOFPIG_03870				ADKPNDDD_03097					JNMGIFIK_05523
group_12806									GKFEOIKI_03100		HIBOFPIG_03869				ADKPNDDD_03096					JNMGIFIK_05522
group_12807									GKFEOIKI_03101		HIBOFPIG_03868				ADKPNDDD_03095					JNMGIFIK_05521
traG_4									GKFEOIKI_03102		HIBOFPIG_03867				ADKPNDDD_03094					JNMGIFIK_05520
group_12809									GKFEOIKI_03103		HIBOFPIG_03866				ADKPNDDD_03093					JNMGIFIK_05519
group_12810									GKFEOIKI_03104		HIBOFPIG_03865				ADKPNDDD_03092					JNMGIFIK_05518
group_12811									GKFEOIKI_03106		HIBOFPIG_04014				ADKPNDDD_03090					JNMGIFIK_05679
group_12812									GKFEOIKI_03107		HIBOFPIG_04013				ADKPNDDD_03089					JNMGIFIK_05678
group_12813									GKFEOIKI_03108		HIBOFPIG_04012				ADKPNDDD_03088					JNMGIFIK_05677
group_12814									GKFEOIKI_03109		HIBOFPIG_04011				ADKPNDDD_03087					JNMGIFIK_05676
group_12815									GKFEOIKI_03110		HIBOFPIG_04010				ADKPNDDD_03086					JNMGIFIK_05673
group_12816									GKFEOIKI_03111		HIBOFPIG_04009				ADKPNDDD_03085					JNMGIFIK_05672
traM									GKFEOIKI_03113		HIBOFPIG_04007				ADKPNDDD_03215					JNMGIFIK_05670
group_12819									GKFEOIKI_03114		HIBOFPIG_04006				ADKPNDDD_03214					JNMGIFIK_05669
group_12820									GKFEOIKI_03115		HIBOFPIG_04005				ADKPNDDD_03213					JNMGIFIK_05668
group_12821									GKFEOIKI_03116		HIBOFPIG_04004				ADKPNDDD_03212					JNMGIFIK_05667
group_12822									GKFEOIKI_03117		HIBOFPIG_04003				ADKPNDDD_03211					JNMGIFIK_05666
group_12823									GKFEOIKI_03118		HIBOFPIG_04002				ADKPNDDD_03210					JNMGIFIK_05665
group_12824									GKFEOIKI_03119		HIBOFPIG_04001				ADKPNDDD_03209					JNMGIFIK_05664
group_12825									GKFEOIKI_03120		HIBOFPIG_04000				ADKPNDDD_03208					JNMGIFIK_05663
group_12826									GKFEOIKI_03122		HIBOFPIG_03998				ADKPNDDD_03206					JNMGIFIK_05660
group_12827									GKFEOIKI_03123		HIBOFPIG_03997				ADKPNDDD_03205					JNMGIFIK_05659
group_12828									GKFEOIKI_03124		HIBOFPIG_03996				ADKPNDDD_03204					JNMGIFIK_05658
soj_4									GKFEOIKI_03125		HIBOFPIG_03995				ADKPNDDD_03203					JNMGIFIK_05657
spo0C_2									GKFEOIKI_03126		HIBOFPIG_03994				ADKPNDDD_03202					JNMGIFIK_05656
group_12831									GKFEOIKI_03127		HIBOFPIG_03993				ADKPNDDD_03201					JNMGIFIK_05655
group_12832									GKFEOIKI_03128		HIBOFPIG_03992				ADKPNDDD_03200					JNMGIFIK_05654
group_12833									GKFEOIKI_03129		HIBOFPIG_03991				ADKPNDDD_03199					JNMGIFIK_05653
group_12834									GKFEOIKI_03130		HIBOFPIG_03990				ADKPNDDD_03198					JNMGIFIK_05652
group_12835									GKFEOIKI_03131		HIBOFPIG_03989				ADKPNDDD_03197					JNMGIFIK_05651
group_12836									GKFEOIKI_03132		HIBOFPIG_03988				ADKPNDDD_03196					JNMGIFIK_05650
dpnM									GKFEOIKI_03133		HIBOFPIG_03987				ADKPNDDD_03195					JNMGIFIK_05649
group_12838									GKFEOIKI_03137		HIBOFPIG_03984				ADKPNDDD_03191					JNMGIFIK_05647
group_12839									GKFEOIKI_03138		HIBOFPIG_03983				ADKPNDDD_03190					JNMGIFIK_05646
group_12840									GKFEOIKI_03140		HIBOFPIG_03981				ADKPNDDD_03188					JNMGIFIK_05633
dcd_1									GKFEOIKI_03141		HIBOFPIG_03980				ADKPNDDD_03187					JNMGIFIK_05632
sfp									GKFEOIKI_03153		HIBOFPIG_03968				ADKPNDDD_03175					JNMGIFIK_05549
group_12927										KJJDDNMC_01586			JGIPFBDA_05110			JFIFBHGF_01579					EANIBDIK_01665
group_12928										KJJDDNMC_01587			JGIPFBDA_05109			JFIFBHGF_01580					EANIBDIK_01664
group_12929										KJJDDNMC_01588			JGIPFBDA_05108			JFIFBHGF_01581					EANIBDIK_01663
group_12930										KJJDDNMC_01589			JGIPFBDA_05107			JFIFBHGF_01582					EANIBDIK_01662
group_12931										KJJDDNMC_01590			JGIPFBDA_05106			JFIFBHGF_01583					EANIBDIK_01661
group_12932										KJJDDNMC_01591			JGIPFBDA_05105			JFIFBHGF_01584					EANIBDIK_01660
group_12933										KJJDDNMC_01592			JGIPFBDA_05104			JFIFBHGF_01585					EANIBDIK_01659
group_12934										KJJDDNMC_01594			JGIPFBDA_05102			JFIFBHGF_01587					EANIBDIK_01657
group_12935										KJJDDNMC_01595			JGIPFBDA_05101			JFIFBHGF_01588					EANIBDIK_01656
group_12936										KJJDDNMC_01596			JGIPFBDA_05100			JFIFBHGF_01589					EANIBDIK_01655
group_12937										KJJDDNMC_01597			JGIPFBDA_05099			JFIFBHGF_01590					EANIBDIK_01654
group_12938										KJJDDNMC_01598			JGIPFBDA_05098			JFIFBHGF_01591					EANIBDIK_01653
group_12939										KJJDDNMC_01599			JGIPFBDA_05097			JFIFBHGF_01592					EANIBDIK_01652
group_12940										KJJDDNMC_01600			JGIPFBDA_05096			JFIFBHGF_01593					EANIBDIK_01651
group_12941										KJJDDNMC_01601			JGIPFBDA_05095			JFIFBHGF_01594					EANIBDIK_01650
group_12942										KJJDDNMC_01602			JGIPFBDA_05094			JFIFBHGF_01595					EANIBDIK_01649
group_12943										KJJDDNMC_01603			JGIPFBDA_05093			JFIFBHGF_01596					EANIBDIK_01648
group_12944										KJJDDNMC_01604			JGIPFBDA_05092			JFIFBHGF_01597					EANIBDIK_01647
group_12945										KJJDDNMC_01605			JGIPFBDA_05091			JFIFBHGF_01598					EANIBDIK_01646
group_12946										KJJDDNMC_01607			JGIPFBDA_05089			JFIFBHGF_01600					EANIBDIK_01644
group_12947										KJJDDNMC_01608			JGIPFBDA_05088			JFIFBHGF_01601					EANIBDIK_01643
vspIM										KJJDDNMC_01609			JGIPFBDA_05087			JFIFBHGF_01602					EANIBDIK_01642
group_12949										KJJDDNMC_01610			JGIPFBDA_05086			JFIFBHGF_01603					EANIBDIK_01641
group_12950										KJJDDNMC_01611			JGIPFBDA_05085			JFIFBHGF_01604					EANIBDIK_01640
group_12951										KJJDDNMC_01613			JGIPFBDA_05083			JFIFBHGF_01606					EANIBDIK_01638
group_12952										KJJDDNMC_01614			JGIPFBDA_05082			JFIFBHGF_01607					EANIBDIK_01637
group_12953										KJJDDNMC_01615			JGIPFBDA_05081			JFIFBHGF_01608					EANIBDIK_01636
moeB										KJJDDNMC_01616			JGIPFBDA_05080			JFIFBHGF_01609					EANIBDIK_01635
group_12955										KJJDDNMC_01617			JGIPFBDA_05079			JFIFBHGF_01610					EANIBDIK_01634
group_12956										KJJDDNMC_01618			JGIPFBDA_05078			JFIFBHGF_01611					EANIBDIK_01633
group_1302		DAFEIOHN_04696											JGIPFBDA_01655			JFIFBHGF_03648			JMHKJALJ_03257
group_13143										KJJDDNMC_04857			JGIPFBDA_02435			JFIFBHGF_04429			JMHKJALJ_02378
group_1315										KJJDDNMC_05090		BJLLLJKJ_07161		DHFOIPCI_03867			ELINPOGI_03766
petA_2										KJJDDNMC_04920		BJLLLJKJ_07115		DHFOIPCI_03820			ELINPOGI_03812
virB1_2										KJJDDNMC_05051			JGIPFBDA_02576			JFIFBHGF_04570		ELADGCIG_01826
group_13250										KJJDDNMC_05052			JGIPFBDA_02575			JFIFBHGF_04569		ELADGCIG_01825
virB3_2										KJJDDNMC_05053			JGIPFBDA_02574			JFIFBHGF_04568		ELADGCIG_01824
group_13252										KJJDDNMC_05054			JGIPFBDA_02573			JFIFBHGF_04567		ELADGCIG_01823
group_13253										KJJDDNMC_05055			JGIPFBDA_02572			JFIFBHGF_04566		ELADGCIG_01822
ptlE										KJJDDNMC_05057			JGIPFBDA_02570			JFIFBHGF_04564		ELADGCIG_01820
virB9_2										KJJDDNMC_05058			JGIPFBDA_02569			JFIFBHGF_04563		ELADGCIG_01819
group_13256										KJJDDNMC_05059			JGIPFBDA_02568			JFIFBHGF_04562		ELADGCIG_01818
group_13257										KJJDDNMC_05060			JGIPFBDA_02567			JFIFBHGF_04561		ELADGCIG_01817
group_13258										KJJDDNMC_05061			JGIPFBDA_02562			JFIFBHGF_04556		ELADGCIG_01816
traG_2										KJJDDNMC_05062			JGIPFBDA_02561			JFIFBHGF_04555		ELADGCIG_01814
group_1326									GKFEOIKI_00286		HIBOFPIG_02621				ADKPNDDD_01838		ELINPOGI_02357
group_13260										KJJDDNMC_05063			JGIPFBDA_02560			JFIFBHGF_04554		ELADGCIG_01813
epmB										KJJDDNMC_05069		BJLLLJKJ_07128		DHFOIPCI_03834			ELINPOGI_03799
argO										KJJDDNMC_05070		BJLLLJKJ_07127		DHFOIPCI_03833			ELINPOGI_03800
group_13264										KJJDDNMC_05073		BJLLLJKJ_07124		DHFOIPCI_03830			ELINPOGI_03803
group_13265										KJJDDNMC_05075		BJLLLJKJ_07142		DHFOIPCI_03848			ELINPOGI_03785
group_13266										KJJDDNMC_05076		BJLLLJKJ_07143		DHFOIPCI_03849			ELINPOGI_03784
arcA_3										KJJDDNMC_05077		BJLLLJKJ_07144		DHFOIPCI_03850			ELINPOGI_03783
artI_3										KJJDDNMC_05078		BJLLLJKJ_07145		DHFOIPCI_03851			ELINPOGI_03782
aam										KJJDDNMC_05079		BJLLLJKJ_07146		DHFOIPCI_03852			ELINPOGI_03781
group_13270										KJJDDNMC_05080		BJLLLJKJ_07147		DHFOIPCI_03853			ELINPOGI_03780
group_13271										KJJDDNMC_05081		BJLLLJKJ_07148		DHFOIPCI_03854			ELINPOGI_03779
kce_4										KJJDDNMC_05082		BJLLLJKJ_07149		DHFOIPCI_03855			ELINPOGI_03778
group_13273										KJJDDNMC_05085		BJLLLJKJ_07156		DHFOIPCI_03862			ELINPOGI_03771
bepA_8										KJJDDNMC_05086		BJLLLJKJ_07157		DHFOIPCI_03863			ELINPOGI_03770
cyaA_13				KMJKGGHA_05607						KJJDDNMC_03835			JGIPFBDA_02805			JFIFBHGF_04825
group_13423												BJLLLJKJ_07102		DHFOIPCI_03803			ELINPOGI_03825		JMHKJALJ_02998
group_13424												BJLLLJKJ_07103		DHFOIPCI_03804			ELINPOGI_03824		JMHKJALJ_02999
phnW_2												BJLLLJKJ_07104		DHFOIPCI_03805			ELINPOGI_03823		JMHKJALJ_03000
rhtC_3												BJLLLJKJ_07106		DHFOIPCI_03807			ELINPOGI_03821		JMHKJALJ_03002
group_13428												BJLLLJKJ_07107		DHFOIPCI_03808			ELINPOGI_03820		JMHKJALJ_03148
group_13430												BJLLLJKJ_07111		DHFOIPCI_03816			ELINPOGI_03816		JMHKJALJ_02509
alr1												BJLLLJKJ_07272		DHFOIPCI_04090			ELINPOGI_03656		JMHKJALJ_03164
prpD												BJLLLJKJ_07279		DHFOIPCI_04097			ELINPOGI_03649		JMHKJALJ_03173
accA1_3												BJLLLJKJ_07281		DHFOIPCI_04099			ELINPOGI_03647		JMHKJALJ_03175
group_13457												BJLLLJKJ_07282		DHFOIPCI_04100			ELINPOGI_03646		JMHKJALJ_03176
pccB_2												BJLLLJKJ_07283		DHFOIPCI_04101			ELINPOGI_03645		JMHKJALJ_03177
group_13459												BJLLLJKJ_07287		DHFOIPCI_04105			ELINPOGI_03641		JMHKJALJ_02981
group_13462												BJLLLJKJ_07291		DHFOIPCI_04109			ELINPOGI_03637		JMHKJALJ_02978
group_13464												BJLLLJKJ_07292		DHFOIPCI_04110			ELINPOGI_03636		JMHKJALJ_02977
group_1347					DDBIDOAO_01310									DHFOIPCI_01166			ELINPOGI_03844			JNMGIFIK_02378
group_13656													JGIPFBDA_04610			JFIFBHGF_02078		ELADGCIG_04521		JNMGIFIK_02015
group_13722					DDBIDOAO_02781			KCKOMHIO_05802				BJLLLJKJ_02511		DHFOIPCI_02578
group_13822												BJLLLJKJ_07284		DHFOIPCI_04102			ELINPOGI_03644		JMHKJALJ_03178
group_1407								KCKOMHIO_01283		KJJDDNMC_05162						JFIFBHGF_04612		ELADGCIG_01852
group_1422	NHDIEHOJ_01555					CGDAAFPO_04726		KCKOMHIO_05352										ELADGCIG_05012
group_1428	NHDIEHOJ_00805	DAFEIOHN_03036		KMJKGGHA_04158						KJJDDNMC_03323
group_14463					DDBIDOAO_01130							BJLLLJKJ_00203							JMHKJALJ_04722	JNMGIFIK_02555
group_1459	NHDIEHOJ_02232				DDBIDOAO_01505					KJJDDNMC_02260		BJLLLJKJ_02465
group_1487	NHDIEHOJ_03540						MCAEBMOJ_06529	KCKOMHIO_00081													EANIBDIK_03876
group_151										KJJDDNMC_04832			JGIPFBDA_02413			JFIFBHGF_04407			JMHKJALJ_02344
group_15293									GKFEOIKI_03159		HIBOFPIG_02332				ADKPNDDD_06571				JMHKJALJ_03197
group_15294									GKFEOIKI_03842		HIBOFPIG_00186	BJLLLJKJ_05201			ADKPNDDD_01000
group_15302						CGDAAFPO_01069	MCAEBMOJ_04376						JGIPFBDA_01855			JFIFBHGF_03848
group_15328				KMJKGGHA_01974						KJJDDNMC_03166		BJLLLJKJ_00870		DHFOIPCI_00437
group_15332	NHDIEHOJ_05295								GKFEOIKI_04119		HIBOFPIG_01469				ADKPNDDD_00724
group_15333									GKFEOIKI_03841		HIBOFPIG_00187	BJLLLJKJ_05200			ADKPNDDD_01001
group_15352	NHDIEHOJ_04204											BJLLLJKJ_07247		DHFOIPCI_04065			ELINPOGI_03683
group_15423	NHDIEHOJ_04341																	ELADGCIG_01782	JMHKJALJ_06263	JNMGIFIK_00403
group_15426										KJJDDNMC_01014			JGIPFBDA_05680			JFIFBHGF_01009		ELADGCIG_05496
group_15440			AGKIMEDE_05741		DDBIDOAO_06271		MCAEBMOJ_04173					BJLLLJKJ_06351
group_15447										KJJDDNMC_01647			JGIPFBDA_05049			JFIFBHGF_01640					EANIBDIK_01604
group_15467					DDBIDOAO_01276	CGDAAFPO_00004		KCKOMHIO_00603												JNMGIFIK_02236 JNMGIFIK_03265 JNMGIFIK_04246 JNMGIFIK_05530
group_15476								KCKOMHIO_00389	GKFEOIKI_03395		HIBOFPIG_00638				ADKPNDDD_01449
group_15482					DDBIDOAO_04754						HIBOFPIG_00032	BJLLLJKJ_04577								JNMGIFIK_06386
group_15526		DAFEIOHN_01618				CGDAAFPO_00585		KCKOMHIO_05411											JMHKJALJ_01390
group_1553						CGDAAFPO_02076	MCAEBMOJ_06030	KCKOMHIO_00632												JNMGIFIK_06413
group_15547						CGDAAFPO_01095	MCAEBMOJ_04402			KJJDDNMC_05771									JMHKJALJ_03285
group_15560										KJJDDNMC_01646			JGIPFBDA_05050			JFIFBHGF_01639					EANIBDIK_01605
group_15573					DDBIDOAO_04307				GKFEOIKI_04368		HIBOFPIG_01218				ADKPNDDD_00474
group_15577									GKFEOIKI_00285		HIBOFPIG_02620				ADKPNDDD_01837		ELINPOGI_02356
group_15579			AGKIMEDE_04557			CGDAAFPO_02157	MCAEBMOJ_06111	KCKOMHIO_01076
group_15590					DDBIDOAO_04753						HIBOFPIG_00033	BJLLLJKJ_04578								JNMGIFIK_06387
group_15592					DDBIDOAO_01275	CGDAAFPO_00003		KCKOMHIO_00604												JNMGIFIK_02237
group_15602								KCKOMHIO_00388	GKFEOIKI_03394		HIBOFPIG_00639				ADKPNDDD_01450
group_15625									GKFEOIKI_03082		HIBOFPIG_03887				ADKPNDDD_03114					JNMGIFIK_05606
group_15643	NHDIEHOJ_04339																	ELADGCIG_01780	JMHKJALJ_06259	JNMGIFIK_00405
group_15646										KJJDDNMC_01016			JGIPFBDA_05678			JFIFBHGF_01011		ELADGCIG_05494
group_15666										KJJDDNMC_01015			JGIPFBDA_05679			JFIFBHGF_01010		ELADGCIG_05495
group_15700		DAFEIOHN_01617				CGDAAFPO_00586		KCKOMHIO_05412											JMHKJALJ_01389
ade				KMJKGGHA_06227				KCKOMHIO_00902			HIBOFPIG_00330								JMHKJALJ_01909
group_15800						CGDAAFPO_03742						BJLLLJKJ_01946		DHFOIPCI_03147			ELINPOGI_05725
group_15803										KJJDDNMC_02996			JGIPFBDA_04603			JFIFBHGF_02085		ELADGCIG_04514
group_1607						CGDAAFPO_02970						BJLLLJKJ_07165		DHFOIPCI_03871			ELINPOGI_03762
group_162													JGIPFBDA_04628			JFIFBHGF_02060		ELADGCIG_04539	JMHKJALJ_04456
group_1632								KCKOMHIO_02503						DHFOIPCI_05252				ELADGCIG_00536	JMHKJALJ_00434
group_1679	NHDIEHOJ_05837			KMJKGGHA_00786						KJJDDNMC_06267					ADKPNDDD_02002
group_1691	NHDIEHOJ_06057			KMJKGGHA_00563		CGDAAFPO_00343				KJJDDNMC_06490
group_1703	NHDIEHOJ_06278	DAFEIOHN_04972						KCKOMHIO_01377										ELADGCIG_01656
group_1726										KJJDDNMC_05046			JGIPFBDA_02581			JFIFBHGF_04575		ELADGCIG_01831
group_1741		DAFEIOHN_03700					MCAEBMOJ_06319						JGIPFBDA_01973			JFIFBHGF_03966
xerC_9		DAFEIOHN_03806		KMJKGGHA_01317															JMHKJALJ_02510		EANIBDIK_04993
group_1748		DAFEIOHN_04141	AGKIMEDE_04434										JGIPFBDA_02718			JFIFBHGF_04738
group_1783			AGKIMEDE_03886			CGDAAFPO_02831	MCAEBMOJ_05529												JMHKJALJ_01721
group_1790			AGKIMEDE_04407						GKFEOIKI_04257		HIBOFPIG_01330				ADKPNDDD_00586
group_1791			AGKIMEDE_04562	KMJKGGHA_05843															JMHKJALJ_02403		EANIBDIK_04232
group_1801				KMJKGGHA_01275		CGDAAFPO_03031												ELADGCIG_01701	JMHKJALJ_03182
ltrA_6				KMJKGGHA_01292								BJLLLJKJ_04152		DHFOIPCI_06959				ELADGCIG_00673
group_1805				KMJKGGHA_04993			MCAEBMOJ_06394			KJJDDNMC_04321								ELADGCIG_02299
group_1806				KMJKGGHA_05616						KJJDDNMC_05011			JGIPFBDA_02794			JFIFBHGF_04814
group_1829					DDBIDOAO_01303				GKFEOIKI_01533		HIBOFPIG_06678									JNMGIFIK_02385
group_1834									GKFEOIKI_02389			BJLLLJKJ_00006			ADKPNDDD_06475		ELINPOGI_06981
group_1844									GKFEOIKI_01545		HIBOFPIG_06666	BJLLLJKJ_03981			ADKPNDDD_03225
group_1847									GKFEOIKI_02974		HIBOFPIG_01592	BJLLLJKJ_00694					ELINPOGI_00574
group_1849					DDBIDOAO_02055							BJLLLJKJ_03234		DHFOIPCI_01916						JNMGIFIK_01651
group_1856						CGDAAFPO_02859			GKFEOIKI_04431		HIBOFPIG_01154				ADKPNDDD_00411
group_1864						CGDAAFPO_00010			GKFEOIKI_03070		HIBOFPIG_03899				ADKPNDDD_03126
group_1872								KCKOMHIO_01272		KJJDDNMC_05174			JGIPFBDA_01689			JFIFBHGF_03682
group_1874						CGDAAFPO_05251							JGIPFBDA_04969			JFIFBHGF_01719			JMHKJALJ_04434
group_1876											HIBOFPIG_05827				ADKPNDDD_04064		ELINPOGI_04591			JNMGIFIK_01568
group_1879						CGDAAFPO_05242							JGIPFBDA_04614			JFIFBHGF_02074		ELADGCIG_04525
group_1883							MCAEBMOJ_05288					BJLLLJKJ_05549		DHFOIPCI_03875			ELINPOGI_00619
group_1894										KJJDDNMC_05050			JGIPFBDA_02577			JFIFBHGF_04571		ELADGCIG_01827
group_1896												BJLLLJKJ_03128	JGIPFBDA_04632			JFIFBHGF_02056		ELADGCIG_04543
group_1917										KJJDDNMC_05071		BJLLLJKJ_07126		DHFOIPCI_03832			ELINPOGI_03801
group_1935	NHDIEHOJ_00808	DAFEIOHN_03033		KMJKGGHA_04155						KJJDDNMC_03320
group_194									GKFEOIKI_03160		HIBOFPIG_02331				ADKPNDDD_06570				JMHKJALJ_03198
group_1946												BJLLLJKJ_07276		DHFOIPCI_04094			ELINPOGI_03652		JMHKJALJ_03171
group_2018										KJJDDNMC_02367			JGIPFBDA_04341			JFIFBHGF_02349					EANIBDIK_00736
group_2024			AGKIMEDE_02717		DDBIDOAO_01167													ELADGCIG_04085		JNMGIFIK_02519
glpD_3	NHDIEHOJ_03775	DAFEIOHN_03723								KJJDDNMC_04271								ELADGCIG_02253
group_2094	NHDIEHOJ_03832	DAFEIOHN_03618																ELADGCIG_03052			EANIBDIK_04055
group_2099	NHDIEHOJ_03858			KMJKGGHA_05659						KJJDDNMC_03858											EANIBDIK_04085
group_2108	NHDIEHOJ_03914		AGKIMEDE_04438	KMJKGGHA_05716															JMHKJALJ_02648
group_2177	NHDIEHOJ_04501			KMJKGGHA_06206						KJJDDNMC_04571								ELADGCIG_02739
group_2208	NHDIEHOJ_04719			KMJKGGHA_05074		CGDAAFPO_02360	MCAEBMOJ_06308
group_225					DDBIDOAO_02069								JGIPFBDA_04988			JFIFBHGF_01701				JNMGIFIK_01637
group_2262	NHDIEHOJ_05272	DAFEIOHN_05967	AGKIMEDE_05971															ELADGCIG_00630
vdh_2								KCKOMHIO_01269		KJJDDNMC_05177			JGIPFBDA_01692			JFIFBHGF_03685
group_2408					DDBIDOAO_04076				GKFEOIKI_03462						ADKPNDDD_01382					JNMGIFIK_07112
group_2413	NHDIEHOJ_06550											BJLLLJKJ_05393		DHFOIPCI_04030			ELINPOGI_00775
group_2420	NHDIEHOJ_06630					CGDAAFPO_03037	MCAEBMOJ_05031												JMHKJALJ_03134
group_2422	NHDIEHOJ_06631					CGDAAFPO_03035	MCAEBMOJ_05030												JMHKJALJ_03133
group_2427									GKFEOIKI_03062		HIBOFPIG_03907				ADKPNDDD_03134				JMHKJALJ_00560
phnA_2	NHDIEHOJ_06659						MCAEBMOJ_05005	KCKOMHIO_00514											JMHKJALJ_03106
malK_12	NHDIEHOJ_06660						MCAEBMOJ_05004	KCKOMHIO_00513											JMHKJALJ_03105
group_2462		DAFEIOHN_03668					MCAEBMOJ_06325						JGIPFBDA_01968			JFIFBHGF_03961
group_2499		DAFEIOHN_04730											JGIPFBDA_01775			JFIFBHGF_03768					EANIBDIK_04771
group_2527				KMJKGGHA_00167				KCKOMHIO_02771									ELINPOGI_03457		JMHKJALJ_00160
group_2549			AGKIMEDE_03773	KMJKGGHA_06312						KJJDDNMC_04453								ELADGCIG_02848
vanA			AGKIMEDE_04354										JGIPFBDA_02844			JFIFBHGF_04864		ELADGCIG_03031
group_2574			AGKIMEDE_04545			CGDAAFPO_02169							JGIPFBDA_02474			JFIFBHGF_04468
group_2584			AGKIMEDE_05915										JGIPFBDA_00543			JFIFBHGF_06132				JNMGIFIK_04475
group_2597				KMJKGGHA_04992			MCAEBMOJ_06393			KJJDDNMC_04322								ELADGCIG_02300
dhbF												BJLLLJKJ_07293		DHFOIPCI_04111			ELINPOGI_03635		JMHKJALJ_02976
blc				KMJKGGHA_05525				KCKOMHIO_03156					JGIPFBDA_02913			JFIFBHGF_04933
group_2617				KMJKGGHA_05531	DDBIDOAO_01563									DHFOIPCI_02569							EANIBDIK_01474
group_2618				KMJKGGHA_05538									JGIPFBDA_02900			JFIFBHGF_04920			JMHKJALJ_04459
group_2621				KMJKGGHA_05610						KJJDDNMC_05018			JGIPFBDA_02800			JFIFBHGF_04820
group_2622				KMJKGGHA_05611						KJJDDNMC_05017			JGIPFBDA_02799			JFIFBHGF_04819
group_2625				KMJKGGHA_06174						KJJDDNMC_04881			JGIPFBDA_02819			JFIFBHGF_04839
group_2626				KMJKGGHA_06334						KJJDDNMC_04422								ELADGCIG_02886			EANIBDIK_04781
group_2627				KMJKGGHA_06378						KJJDDNMC_04372								ELADGCIG_02940			EANIBDIK_04846
group_2639					DDBIDOAO_01077							BJLLLJKJ_00255							JMHKJALJ_04669	JNMGIFIK_02609
group_2652									GKFEOIKI_04877		HIBOFPIG_06682	BJLLLJKJ_00710			ADKPNDDD_06471
group_2681					DDBIDOAO_02789			KCKOMHIO_05810				BJLLLJKJ_02501		DHFOIPCI_02588
cah	NHDIEHOJ_06455					CGDAAFPO_02952				KJJDDNMC_05149								ELADGCIG_01865
group_2710					DDBIDOAO_06056														JMHKJALJ_00525	JNMGIFIK_04426	EANIBDIK_05596
group_2723									GKFEOIKI_03177		HIBOFPIG_02314	BJLLLJKJ_07217			ADKPNDDD_06553
group_2733						CGDAAFPO_01140	MCAEBMOJ_04450											ELADGCIG_01679	JMHKJALJ_03007
group_2738						CGDAAFPO_05250							JGIPFBDA_04970			JFIFBHGF_01718			JMHKJALJ_04435
lexA_3						CGDAAFPO_05269							JGIPFBDA_04954			JFIFBHGF_01734				JNMGIFIK_02040
group_2740						CGDAAFPO_05271							JGIPFBDA_04952			JFIFBHGF_01736				JNMGIFIK_02042
group_2756								KCKOMHIO_01270		KJJDDNMC_05176			JGIPFBDA_01636			JFIFBHGF_03629
group_2765								KCKOMHIO_04311			HIBOFPIG_01588			DHFOIPCI_01167	ADKPNDDD_07230
group_2771									GKFEOIKI_02356		HIBOFPIG_05852				ADKPNDDD_04039					JNMGIFIK_01593
group_2773									GKFEOIKI_03093		HIBOFPIG_03876				ADKPNDDD_03103					JNMGIFIK_05532
group_2774									GKFEOIKI_03121		HIBOFPIG_03999				ADKPNDDD_03207					JNMGIFIK_05661
group_2776									GKFEOIKI_03135		HIBOFPIG_03986				ADKPNDDD_03193					JNMGIFIK_05648
group_2777										KJJDDNMC_01585			JGIPFBDA_05111			JFIFBHGF_01578					EANIBDIK_01667
group_2779										KJJDDNMC_02210			JGIPFBDA_04986			JFIFBHGF_01703				JNMGIFIK_02004
group_2784												BJLLLJKJ_04269		DHFOIPCI_06842				ELADGCIG_03015	JMHKJALJ_02697
nocT												BJLLLJKJ_07273		DHFOIPCI_04091			ELINPOGI_03655		JMHKJALJ_03165
group_294					DDBIDOAO_00627			KCKOMHIO_06364				BJLLLJKJ_03149							JMHKJALJ_03556
group_3015	NHDIEHOJ_02220	DAFEIOHN_01315			DDBIDOAO_01517														JMHKJALJ_04222
fitB_1	NHDIEHOJ_03576			KMJKGGHA_05346														ELADGCIG_02042			EANIBDIK_03912
group_3161	NHDIEHOJ_03768	DAFEIOHN_03730								KJJDDNMC_04264								ELADGCIG_02246
iolE_3	NHDIEHOJ_03776	DAFEIOHN_03722								KJJDDNMC_04272								ELADGCIG_02254
group_3165	NHDIEHOJ_03802												JGIPFBDA_02887			JFIFBHGF_04907					EANIBDIK_04025
thcD	NHDIEHOJ_03835	DAFEIOHN_03615																ELADGCIG_03051			EANIBDIK_04058
group_3177	NHDIEHOJ_03856			KMJKGGHA_05657						KJJDDNMC_03860											EANIBDIK_04083
group_3180	NHDIEHOJ_03859			KMJKGGHA_05662						KJJDDNMC_03857											EANIBDIK_04086
group_3181	NHDIEHOJ_03860			KMJKGGHA_05663						KJJDDNMC_03856											EANIBDIK_04087
group_3207								KCKOMHIO_01285		KJJDDNMC_05160						JFIFBHGF_04614		ELADGCIG_01854
group_321									GKFEOIKI_04151		HIBOFPIG_01437				ADKPNDDD_00692				JMHKJALJ_00980
group_3219	NHDIEHOJ_03987	DAFEIOHN_04216						KCKOMHIO_00956											JMHKJALJ_02287
group_3247	NHDIEHOJ_04101					CGDAAFPO_02100													JMHKJALJ_02334		EANIBDIK_04381
group_3311	NHDIEHOJ_04499												JGIPFBDA_02127			JFIFBHGF_04121		ELADGCIG_02737
calB	NHDIEHOJ_04567									KJJDDNMC_04509								ELADGCIG_02801			EANIBDIK_04660
group_3345	NHDIEHOJ_04649									KJJDDNMC_04436								ELADGCIG_02870			EANIBDIK_04767
group_3356	NHDIEHOJ_04701			KMJKGGHA_05061		CGDAAFPO_02347	MCAEBMOJ_06294
group_3360			AGKIMEDE_03964			CGDAAFPO_02666	MCAEBMOJ_05431												JMHKJALJ_02766
group_345	NHDIEHOJ_04666					CGDAAFPO_01650												ELADGCIG_02902	JMHKJALJ_01813
group_3480	NHDIEHOJ_05403	DAFEIOHN_05866					MCAEBMOJ_04323			KJJDDNMC_05830
group_366	NHDIEHOJ_05350								GKFEOIKI_04149		HIBOFPIG_01439				ADKPNDDD_00694
group_3676	NHDIEHOJ_06434						MCAEBMOJ_05237											ELADGCIG_01928	JMHKJALJ_03306
parB_5	NHDIEHOJ_06435						MCAEBMOJ_05236											ELADGCIG_01927	JMHKJALJ_03305
group_3710	NHDIEHOJ_06599						MCAEBMOJ_05064											ELADGCIG_01787	JMHKJALJ_03169
group_374									GKFEOIKI_03059		HIBOFPIG_03910				ADKPNDDD_03137				JMHKJALJ_00561
group_3745		DAFEIOHN_03086						KCKOMHIO_06547											JMHKJALJ_06185		EANIBDIK_04367
group_3761	NHDIEHOJ_03771	DAFEIOHN_03727								KJJDDNMC_04267								ELADGCIG_02249
group_3771		DAFEIOHN_03813	AGKIMEDE_04043			CGDAAFPO_02608		KCKOMHIO_01322
vapC_6		DAFEIOHN_03814	AGKIMEDE_04044			CGDAAFPO_02607		KCKOMHIO_01323
group_3844		DAFEIOHN_05352				CGDAAFPO_00496		KCKOMHIO_01748											JMHKJALJ_01145
group_3845		DAFEIOHN_05354				CGDAAFPO_00498		KCKOMHIO_01750											JMHKJALJ_01143
group_3853		DAFEIOHN_05793	AGKIMEDE_05816			CGDAAFPO_00942	MCAEBMOJ_04250
group_3856		DAFEIOHN_05947										BJLLLJKJ_07123		DHFOIPCI_03829			ELINPOGI_03804
group_386									GKFEOIKI_03090		HIBOFPIG_03879				ADKPNDDD_03106					JNMGIFIK_05536
group_3862		DAFEIOHN_06428	AGKIMEDE_06474			CGDAAFPO_01617	MCAEBMOJ_04936
group_388													JGIPFBDA_02519			JFIFBHGF_04513		ELADGCIG_00659		JNMGIFIK_05641
group_3881			AGKIMEDE_01990										JGIPFBDA_04590			JFIFBHGF_02098		ELADGCIG_04501
group_3887			AGKIMEDE_02075						GKFEOIKI_02185		HIBOFPIG_06026				ADKPNDDD_03868
group_390										KJJDDNMC_05709			JGIPFBDA_02678			JFIFBHGF_04698					EANIBDIK_04118
group_3913			AGKIMEDE_04347			CGDAAFPO_02294	MCAEBMOJ_06244	KCKOMHIO_01363
group_3928			AGKIMEDE_04631			CGDAAFPO_02084	MCAEBMOJ_06038	KCKOMHIO_00624
group_3938				KMJKGGHA_01257		CGDAAFPO_01074	MCAEBMOJ_04381											ELADGCIG_00719
group_3939				KMJKGGHA_01353													ELINPOGI_03037			JNMGIFIK_04417	EANIBDIK_05587
group_3943				KMJKGGHA_01383								BJLLLJKJ_07135		DHFOIPCI_03841			ELINPOGI_03792
group_396												BJLLLJKJ_03144	JGIPFBDA_04616			JFIFBHGF_02072		ELADGCIG_04527
group_3966				KMJKGGHA_05289									JGIPFBDA_03104			JFIFBHGF_05124		ELADGCIG_02097
group_3967				KMJKGGHA_05449						KJJDDNMC_03922								ELADGCIG_01943			EANIBDIK_04013
group_3975				KMJKGGHA_05530				KCKOMHIO_03151					JGIPFBDA_02908			JFIFBHGF_04928
group_3983				KMJKGGHA_05608						KJJDDNMC_03834			JGIPFBDA_02804			JFIFBHGF_04824
group_3984				KMJKGGHA_05612						KJJDDNMC_05016			JGIPFBDA_02798			JFIFBHGF_04818
group_3985				KMJKGGHA_05613						KJJDDNMC_05015			JGIPFBDA_02797			JFIFBHGF_04817
group_3986				KMJKGGHA_05614						KJJDDNMC_05014			JGIPFBDA_02796			JFIFBHGF_04816
group_3991				KMJKGGHA_05694						KJJDDNMC_03802			JGIPFBDA_02478			JFIFBHGF_04472
group_4000										KJJDDNMC_05084		BJLLLJKJ_07155		DHFOIPCI_03861			ELINPOGI_03772
group_4004				KMJKGGHA_06375						KJJDDNMC_04375								ELADGCIG_02937			EANIBDIK_04843
group_4005				KMJKGGHA_06377						KJJDDNMC_04373								ELADGCIG_02939			EANIBDIK_04845
group_4007				KMJKGGHA_06404						KJJDDNMC_04345								ELADGCIG_02321			EANIBDIK_04871
group_4008					DDBIDOAO_00607					KJJDDNMC_02039		BJLLLJKJ_03168								JNMGIFIK_02034
ctrA_2					DDBIDOAO_00608					KJJDDNMC_02038		BJLLLJKJ_03167								JNMGIFIK_02033
group_4016					DDBIDOAO_01076							BJLLLJKJ_00256							JMHKJALJ_04667	JNMGIFIK_02610
group_4017					DDBIDOAO_01078							BJLLLJKJ_00254							JMHKJALJ_04670	JNMGIFIK_02608
group_4018					DDBIDOAO_01079							BJLLLJKJ_00253							JMHKJALJ_04671	JNMGIFIK_02607
group_4019					DDBIDOAO_01080							BJLLLJKJ_00252							JMHKJALJ_04672	JNMGIFIK_02606
group_4020					DDBIDOAO_01081							BJLLLJKJ_00251							JMHKJALJ_04673	JNMGIFIK_02605
group_4021					DDBIDOAO_01084							BJLLLJKJ_00248							JMHKJALJ_04676	JNMGIFIK_02602
group_4022					DDBIDOAO_01087							BJLLLJKJ_00245							JMHKJALJ_04679	JNMGIFIK_02599
group_4023					DDBIDOAO_01089							BJLLLJKJ_00243							JMHKJALJ_04681	JNMGIFIK_02597
group_4024					DDBIDOAO_01095							BJLLLJKJ_00237							JMHKJALJ_04688	JNMGIFIK_02591
group_4025					DDBIDOAO_01097							BJLLLJKJ_00235							JMHKJALJ_04690	JNMGIFIK_02589
group_4026					DDBIDOAO_01099							BJLLLJKJ_00233							JMHKJALJ_04692	JNMGIFIK_02587
group_4027					DDBIDOAO_01101							BJLLLJKJ_00231							JMHKJALJ_04694	JNMGIFIK_02585
group_4028					DDBIDOAO_01102							BJLLLJKJ_00230							JMHKJALJ_04695	JNMGIFIK_02584
group_4029					DDBIDOAO_01104							BJLLLJKJ_00228							JMHKJALJ_04697	JNMGIFIK_02582
group_4030					DDBIDOAO_01105							BJLLLJKJ_00226							JMHKJALJ_04698	JNMGIFIK_02580
group_4031					DDBIDOAO_01106							BJLLLJKJ_00225							JMHKJALJ_04699	JNMGIFIK_02579
group_4032					DDBIDOAO_01107							BJLLLJKJ_00224							JMHKJALJ_04700	JNMGIFIK_02578
dpnA_1					DDBIDOAO_01120							BJLLLJKJ_00213							JMHKJALJ_04712	JNMGIFIK_02565
group_4034					DDBIDOAO_01121							BJLLLJKJ_00212							JMHKJALJ_04713	JNMGIFIK_02564
group_4035					DDBIDOAO_01125							BJLLLJKJ_00208							JMHKJALJ_04718	JNMGIFIK_02560
group_4036					DDBIDOAO_01127							BJLLLJKJ_00206							JMHKJALJ_04720	JNMGIFIK_02558
group_4037					DDBIDOAO_01137							BJLLLJKJ_00196							JMHKJALJ_04728	JNMGIFIK_02548
group_4038					DDBIDOAO_01145							BJLLLJKJ_00188							JMHKJALJ_04736	JNMGIFIK_02540
group_4066					DDBIDOAO_01305				GKFEOIKI_01535		HIBOFPIG_06676									JNMGIFIK_02383
group_408	NHDIEHOJ_05278						MCAEBMOJ_03617											ELADGCIG_02196	JMHKJALJ_01346
group_409		DAFEIOHN_01333												DHFOIPCI_02596					JMHKJALJ_05543		EANIBDIK_01446
group_4118					DDBIDOAO_02788			KCKOMHIO_05809				BJLLLJKJ_02502		DHFOIPCI_02587
group_4137									GKFEOIKI_03047		HIBOFPIG_03922				ADKPNDDD_03149					JNMGIFIK_05546
appA_3					DDBIDOAO_04901							BJLLLJKJ_04428		DHFOIPCI_06686						JNMGIFIK_06234
group_4184					DDBIDOAO_06013							BJLLLJKJ_06095		DHFOIPCI_05156						JNMGIFIK_04382
group_4204						CGDAAFPO_00012			GKFEOIKI_03071		HIBOFPIG_03898				ADKPNDDD_03125
group_4246							MCAEBMOJ_05289					BJLLLJKJ_05550		DHFOIPCI_03874			ELINPOGI_00618
group_4267								KCKOMHIO_01282		KJJDDNMC_05163						JFIFBHGF_04610		ELADGCIG_01851
group_4268								KCKOMHIO_01287		KJJDDNMC_05158						JFIFBHGF_04616		ELADGCIG_01856
group_4272								KCKOMHIO_01367		KJJDDNMC_03719	HIBOFPIG_01403									JNMGIFIK_06148
group_4274								KCKOMHIO_02324	GKFEOIKI_00945		HIBOFPIG_03279				ADKPNDDD_02499
group_4288								KCKOMHIO_04302			HIBOFPIG_02179	BJLLLJKJ_00707					ELINPOGI_00587
group_4292								KCKOMHIO_04744					JGIPFBDA_04588			JFIFBHGF_02100		ELADGCIG_04499
group_4307									GKFEOIKI_03007		HIBOFPIG_03962				ADKPNDDD_03169					JNMGIFIK_05555
group_4308									GKFEOIKI_03021		HIBOFPIG_03948								JMHKJALJ_03023	JNMGIFIK_05569
group_4310									GKFEOIKI_03033		HIBOFPIG_03936				ADKPNDDD_03163					JNMGIFIK_05579
group_4312									GKFEOIKI_03069		HIBOFPIG_03900				ADKPNDDD_03127				JMHKJALJ_03128
group_4313									GKFEOIKI_03105		HIBOFPIG_04015				ADKPNDDD_03091					JNMGIFIK_05680
namA									GKFEOIKI_03139		HIBOFPIG_03982				ADKPNDDD_03189					JNMGIFIK_05634
group_4315									GKFEOIKI_03152		HIBOFPIG_03969				ADKPNDDD_03176					JNMGIFIK_05548
grsB									GKFEOIKI_03154		HIBOFPIG_03967				ADKPNDDD_03174					JNMGIFIK_05550
ftsH_2										KJJDDNMC_01593			JGIPFBDA_05103			JFIFBHGF_01586					EANIBDIK_01658
group_4321										KJJDDNMC_01606			JGIPFBDA_05090			JFIFBHGF_01599					EANIBDIK_01645
group_4322										KJJDDNMC_01612			JGIPFBDA_05084			JFIFBHGF_01605					EANIBDIK_01639
group_4346										KJJDDNMC_05056			JGIPFBDA_02571			JFIFBHGF_04565		ELADGCIG_01821
group_4348										KJJDDNMC_05068		BJLLLJKJ_07122		DHFOIPCI_03828			ELINPOGI_03805
ros_4										KJJDDNMC_05095			JGIPFBDA_02656			JFIFBHGF_04676					EANIBDIK_04134
group_4351										KJJDDNMC_05674			JGIPFBDA_00622			JFIFBHGF_06211		ELADGCIG_00608
group_4353										KJJDDNMC_05770			JGIPFBDA_00541			JFIFBHGF_06130		ELADGCIG_00709
puuD_2												BJLLLJKJ_07101		DHFOIPCI_03802			ELINPOGI_03826		JMHKJALJ_02997
group_4368												BJLLLJKJ_07105		DHFOIPCI_03806			ELINPOGI_03822		JMHKJALJ_03001
group_4370												BJLLLJKJ_07243		DHFOIPCI_04061			ELINPOGI_03687		JMHKJALJ_03143
group_4371												BJLLLJKJ_07270		DHFOIPCI_04088			ELINPOGI_03658		JMHKJALJ_03151
rhtB_1												BJLLLJKJ_07271		DHFOIPCI_04089			ELINPOGI_03657		JMHKJALJ_03152
group_4373												BJLLLJKJ_07280		DHFOIPCI_04098			ELINPOGI_03648		JMHKJALJ_03174
penM_2												BJLLLJKJ_07285		DHFOIPCI_04103			ELINPOGI_03643		JMHKJALJ_03179
group_4375												BJLLLJKJ_07288		DHFOIPCI_04106			ELINPOGI_03640		JMHKJALJ_02980
group_4376												BJLLLJKJ_07290		DHFOIPCI_04108			ELINPOGI_03638		JMHKJALJ_02979
group_459					DDBIDOAO_04941							BJLLLJKJ_04418		DHFOIPCI_06696						JNMGIFIK_06184
group_482										KJJDDNMC_05044			JGIPFBDA_02583			JFIFBHGF_04577		ELADGCIG_01833
group_5090	NHDIEHOJ_00807	DAFEIOHN_03034		KMJKGGHA_04156						KJJDDNMC_03321
group_528												BJLLLJKJ_03142	JGIPFBDA_04618			JFIFBHGF_02070		ELADGCIG_04529
group_533						CGDAAFPO_05284							JGIPFBDA_04577			JFIFBHGF_02111		ELADGCIG_04488
group_558						CGDAAFPO_02198						BJLLLJKJ_07137		DHFOIPCI_03843			ELINPOGI_03790
group_567	NHDIEHOJ_04517			KMJKGGHA_01290															JMHKJALJ_02554		EANIBDIK_01041
group_577		DAFEIOHN_04697											JGIPFBDA_01654			JFIFBHGF_03647			JMHKJALJ_03256
atsA_3		DAFEIOHN_06195							GKFEOIKI_01263		HIBOFPIG_03600				ADKPNDDD_02818
group_60		DAFEIOHN_04213						KCKOMHIO_00957 KCKOMHIO_02288 KCKOMHIO_02962 KCKOMHIO_01170 KCKOMHIO_00953 KCKOMHIO_02292 KCKOMHIO_02966 KCKOMHIO_01169 KCKOMHIO_01171		KJJDDNMC_05783 KJJDDNMC_05784 KJJDDNMC_03769 KJJDDNMC_03770								ELADGCIG_01694
group_606	NHDIEHOJ_05874			KMJKGGHA_00749						KJJDDNMC_06304								ELADGCIG_01252
traC_1	NHDIEHOJ_06432								GKFEOIKI_03235		HIBOFPIG_02256								JMHKJALJ_03308
group_615							MCAEBMOJ_05239					BJLLLJKJ_07158		DHFOIPCI_03864			ELINPOGI_03769
group_619								KCKOMHIO_01298		KJJDDNMC_05150								ELADGCIG_01864	JMHKJALJ_03034
group_6196					DDBIDOAO_02056							BJLLLJKJ_03233		DHFOIPCI_01917						JNMGIFIK_01650
group_653						CGDAAFPO_05238							JGIPFBDA_04617			JFIFBHGF_02071		ELADGCIG_04528
group_66	NHDIEHOJ_03984	DAFEIOHN_04011																	JMHKJALJ_02283		EANIBDIK_04132
group_6818	NHDIEHOJ_02957									KJJDDNMC_03044						JFIFBHGF_02968	ELINPOGI_06931
group_691							MCAEBMOJ_05083											ELADGCIG_04872	JMHKJALJ_03140		EANIBDIK_01582
group_709								KCKOMHIO_01271		KJJDDNMC_05175			JGIPFBDA_01690			JFIFBHGF_03683
mexB	NHDIEHOJ_04205											BJLLLJKJ_07246		DHFOIPCI_04064			ELINPOGI_03684
group_723				KMJKGGHA_06361						KJJDDNMC_04394								ELADGCIG_02914			EANIBDIK_04816
cusR_2	NHDIEHOJ_03528	DAFEIOHN_03904								KJJDDNMC_04079											EANIBDIK_03864
group_744	NHDIEHOJ_05302					CGDAAFPO_00085		KCKOMHIO_03227		KJJDDNMC_05726
hisJ	NHDIEHOJ_03769	DAFEIOHN_03729								KJJDDNMC_04265								ELADGCIG_02247
group_7445	NHDIEHOJ_03770	DAFEIOHN_03728								KJJDDNMC_04266								ELADGCIG_02248
group_7446	NHDIEHOJ_03772	DAFEIOHN_03726								KJJDDNMC_04268								ELADGCIG_02250
yurK_2	NHDIEHOJ_03773	DAFEIOHN_03725								KJJDDNMC_04269								ELADGCIG_02251
frlB_2	NHDIEHOJ_03774	DAFEIOHN_03724								KJJDDNMC_04270								ELADGCIG_02252
group_7480	NHDIEHOJ_03829	DAFEIOHN_03621																ELADGCIG_03057			EANIBDIK_04053
group_7511	NHDIEHOJ_03915			KMJKGGHA_05717						KJJDDNMC_03755								ELADGCIG_02997
group_763						CGDAAFPO_03065						BJLLLJKJ_05408		DHFOIPCI_04015			ELINPOGI_00760
group_767													JGIPFBDA_02553			JFIFBHGF_04547		ELADGCIG_01804	JMHKJALJ_03193
group_7829	NHDIEHOJ_04502			KMJKGGHA_06207						KJJDDNMC_04570								ELADGCIG_02740
abgT	NHDIEHOJ_04503			KMJKGGHA_06208						KJJDDNMC_04569								ELADGCIG_02741
group_7831	NHDIEHOJ_04504			KMJKGGHA_06209						KJJDDNMC_04568								ELADGCIG_02742
sdcS_1	NHDIEHOJ_04505			KMJKGGHA_06210						KJJDDNMC_04567								ELADGCIG_02743
group_7833	NHDIEHOJ_04506			KMJKGGHA_06211						KJJDDNMC_04566								ELADGCIG_02744
group_7836	NHDIEHOJ_04514			KMJKGGHA_06219						KJJDDNMC_04558								ELADGCIG_02752
group_7844	NHDIEHOJ_04520			KMJKGGHA_06221						KJJDDNMC_04556								ELADGCIG_02754
group_7851	NHDIEHOJ_04539									KJJDDNMC_04537								ELADGCIG_02773			EANIBDIK_04627
dauC	NHDIEHOJ_04540									KJJDDNMC_04536								ELADGCIG_02774			EANIBDIK_04629
slmA	NHDIEHOJ_04566									KJJDDNMC_04510								ELADGCIG_02800			EANIBDIK_04659
group_7866	NHDIEHOJ_04568									KJJDDNMC_04508								ELADGCIG_02802			EANIBDIK_04661
group_7868	NHDIEHOJ_04571									KJJDDNMC_04505								ELADGCIG_02805			EANIBDIK_04665
group_7869	NHDIEHOJ_04574									KJJDDNMC_04502								ELADGCIG_02808			EANIBDIK_04670
group_7874	NHDIEHOJ_04586			KMJKGGHA_06283						KJJDDNMC_04490								ELADGCIG_02820
vraS	NHDIEHOJ_05163			KMJKGGHA_01519						KJJDDNMC_05587								ELADGCIG_00502
devR_3	NHDIEHOJ_05164			KMJKGGHA_01518						KJJDDNMC_05588								ELADGCIG_00503
group_8200	NHDIEHOJ_05165			KMJKGGHA_01517						KJJDDNMC_05589								ELADGCIG_00504
group_8201	NHDIEHOJ_05166			KMJKGGHA_01516						KJJDDNMC_05590								ELADGCIG_00505
group_8202	NHDIEHOJ_05167			KMJKGGHA_01515						KJJDDNMC_05591								ELADGCIG_00506
group_8203	NHDIEHOJ_05168			KMJKGGHA_01514						KJJDDNMC_05592								ELADGCIG_00507
novN	NHDIEHOJ_05169			KMJKGGHA_01513						KJJDDNMC_05593								ELADGCIG_00508
group_8205	NHDIEHOJ_05170			KMJKGGHA_01512						KJJDDNMC_05594								ELADGCIG_00509
group_825						CGDAAFPO_03746						BJLLLJKJ_01950		DHFOIPCI_03143			ELINPOGI_05721
group_8254	NHDIEHOJ_05327		AGKIMEDE_05930							KJJDDNMC_05755											EANIBDIK_05631
group_8279	NHDIEHOJ_05378												JGIPFBDA_00507			JFIFBHGF_06096		ELADGCIG_00753
group_84	NHDIEHOJ_03911		AGKIMEDE_04433							KJJDDNMC_03758									JMHKJALJ_02654
cusB	NHDIEHOJ_05875			KMJKGGHA_00748						KJJDDNMC_06305								ELADGCIG_01253
group_8839	NHDIEHOJ_06312			KMJKGGHA_00308						KJJDDNMC_05207								ELADGCIG_00119
group_8923						CGDAAFPO_02948		KCKOMHIO_01295		KJJDDNMC_05152								ELADGCIG_01862
group_9										KJJDDNMC_05083		BJLLLJKJ_07154		DHFOIPCI_03860			ELINPOGI_03773
dinJ_2	NHDIEHOJ_03857			KMJKGGHA_05658						KJJDDNMC_03859											EANIBDIK_04084
ypeA_1		DAFEIOHN_00938						KCKOMHIO_04179											JMHKJALJ_03854		EANIBDIK_00478
group_9045		DAFEIOHN_00939						KCKOMHIO_04180											JMHKJALJ_03855		EANIBDIK_00479
fieF_2		DAFEIOHN_00940						KCKOMHIO_04181											JMHKJALJ_03856		EANIBDIK_00480
group_909						CGDAAFPO_01070	MCAEBMOJ_04377						JGIPFBDA_01854			JFIFBHGF_03847
group_912	NHDIEHOJ_03983	DAFEIOHN_04212																	JMHKJALJ_02282		EANIBDIK_04131
degP_3	NHDIEHOJ_04151				DDBIDOAO_07051						HIBOFPIG_02222									JNMGIFIK_05483
feaR_2		DAFEIOHN_03669					MCAEBMOJ_06326						JGIPFBDA_01965			JFIFBHGF_03958
group_9274		DAFEIOHN_03670					MCAEBMOJ_06327						JGIPFBDA_01964			JFIFBHGF_03957
group_9275		DAFEIOHN_03671					MCAEBMOJ_06328						JGIPFBDA_01963			JFIFBHGF_03956
group_9502		DAFEIOHN_04695											JGIPFBDA_01657			JFIFBHGF_03650			JMHKJALJ_03260
group_9505		DAFEIOHN_04698											JGIPFBDA_01653			JFIFBHGF_03646			JMHKJALJ_03255
group_9525		DAFEIOHN_04735					MCAEBMOJ_06345						JGIPFBDA_01952			JFIFBHGF_03945
apc3_2		DAFEIOHN_04738					MCAEBMOJ_06348						JGIPFBDA_01949			JFIFBHGF_03942
group_9528		DAFEIOHN_04739					MCAEBMOJ_06349						JGIPFBDA_01948			JFIFBHGF_03941
group_9529		DAFEIOHN_04740					MCAEBMOJ_06350						JGIPFBDA_01947			JFIFBHGF_03940
glnM_2		DAFEIOHN_04741					MCAEBMOJ_06351						JGIPFBDA_01946			JFIFBHGF_03939
group_9531		DAFEIOHN_04742					MCAEBMOJ_06352						JGIPFBDA_01945			JFIFBHGF_03938
group_960						CGDAAFPO_02950		KCKOMHIO_01297		KJJDDNMC_05151								ELADGCIG_01863
group_9653		DAFEIOHN_05798	AGKIMEDE_05821			CGDAAFPO_00947	MCAEBMOJ_04255
group_9654		DAFEIOHN_05801	AGKIMEDE_05824			CGDAAFPO_00950	MCAEBMOJ_04258
group_9655		DAFEIOHN_05802	AGKIMEDE_05825			CGDAAFPO_00951	MCAEBMOJ_04259
group_9656		DAFEIOHN_05803	AGKIMEDE_05826			CGDAAFPO_00952	MCAEBMOJ_04260
ptk		DAFEIOHN_05804	AGKIMEDE_05827			CGDAAFPO_00953	MCAEBMOJ_04261
group_9658		DAFEIOHN_05805	AGKIMEDE_05828			CGDAAFPO_00954	MCAEBMOJ_04262
group_9659		DAFEIOHN_05806	AGKIMEDE_05829			CGDAAFPO_00955	MCAEBMOJ_04263
group_9660		DAFEIOHN_05811	AGKIMEDE_05834			CGDAAFPO_00960	MCAEBMOJ_04268
group_9662		DAFEIOHN_05815	AGKIMEDE_05837			CGDAAFPO_00963	MCAEBMOJ_04272
group_9663		DAFEIOHN_05816	AGKIMEDE_05838			CGDAAFPO_00964	MCAEBMOJ_04273
group_9664		DAFEIOHN_05819	AGKIMEDE_05841			CGDAAFPO_00967	MCAEBMOJ_04276
group_9697		DAFEIOHN_06003				CGDAAFPO_01195	MCAEBMOJ_04503												JMHKJALJ_00472
group_9701		DAFEIOHN_06015				CGDAAFPO_01207	MCAEBMOJ_04515												JMHKJALJ_00459
group_9709		DAFEIOHN_06427	AGKIMEDE_06473			CGDAAFPO_01616	MCAEBMOJ_04935
group_981			AGKIMEDE_00099					KCKOMHIO_00482		KJJDDNMC_04989											EANIBDIK_03805
group_982									GKFEOIKI_03034		HIBOFPIG_03935				ADKPNDDD_03162					JNMGIFIK_05580
group_1003				KMJKGGHA_05539									JGIPFBDA_02899			JFIFBHGF_04919
group_10042			AGKIMEDE_03918										JGIPFBDA_02122			JFIFBHGF_04116
group_10043			AGKIMEDE_03919										JGIPFBDA_02121			JFIFBHGF_04115
group_10044			AGKIMEDE_03920										JGIPFBDA_02120			JFIFBHGF_04114
group_10045			AGKIMEDE_03926										JGIPFBDA_02114			JFIFBHGF_04108
group_10048			AGKIMEDE_03931										JGIPFBDA_02109			JFIFBHGF_04103
group_10049			AGKIMEDE_03932										JGIPFBDA_02108			JFIFBHGF_04102
group_1009									GKFEOIKI_03144		HIBOFPIG_03977				ADKPNDDD_03184
group_10120			AGKIMEDE_04260			CGDAAFPO_02365	MCAEBMOJ_06399
group_10132			AGKIMEDE_04318			CGDAAFPO_02754	MCAEBMOJ_06365
group_1019			AGKIMEDE_04360			CGDAAFPO_02283	MCAEBMOJ_06235
group_102			AGKIMEDE_04045			CGDAAFPO_02606		KCKOMHIO_01324
group_10220			AGKIMEDE_05987										JGIPFBDA_00617			JFIFBHGF_06206
group_10265				KMJKGGHA_01173									JGIPFBDA_00433			JFIFBHGF_06022
group_1033			AGKIMEDE_05961	KMJKGGHA_01323						KJJDDNMC_05119
group_10357				KMJKGGHA_01460									JGIPFBDA_00652			JFIFBHGF_06241
group_10358				KMJKGGHA_01461									JGIPFBDA_00653			JFIFBHGF_06242
group_10359				KMJKGGHA_01462									JGIPFBDA_00654			JFIFBHGF_06243
group_10418				KMJKGGHA_05063		CGDAAFPO_02349	MCAEBMOJ_06296
todT_4				KMJKGGHA_05068		CGDAAFPO_02354	MCAEBMOJ_06301
group_10420				KMJKGGHA_05069		CGDAAFPO_02355	MCAEBMOJ_06302
group_10457				KMJKGGHA_05115			MCAEBMOJ_05296												JMHKJALJ_01635
group_1053			AGKIMEDE_03923										JGIPFBDA_02117			JFIFBHGF_04111
group_10587				KMJKGGHA_05543									JGIPFBDA_02896			JFIFBHGF_04916
group_10588				KMJKGGHA_05545									JGIPFBDA_02894			JFIFBHGF_04914
group_10603				KMJKGGHA_05615									JGIPFBDA_02795			JFIFBHGF_04815
group_1063						CGDAAFPO_06605													JMHKJALJ_02481	JNMGIFIK_05643
group_10636				KMJKGGHA_05652						KJJDDNMC_03865											EANIBDIK_04077
group_10637				KMJKGGHA_05653						KJJDDNMC_03864											EANIBDIK_04078
group_10638				KMJKGGHA_05654						KJJDDNMC_03863											EANIBDIK_04079
cdhR_9				KMJKGGHA_05656						KJJDDNMC_03861											EANIBDIK_04082
group_10658				KMJKGGHA_05735								BJLLLJKJ_04363		DHFOIPCI_06749
rpoN1				KMJKGGHA_05804						KJJDDNMC_03688								ELADGCIG_02385
group_10713				KMJKGGHA_06337						KJJDDNMC_04419								ELADGCIG_02889
group_10722					DDBIDOAO_00056		MCAEBMOJ_03370				HIBOFPIG_07240
group_10758					DDBIDOAO_01073							BJLLLJKJ_00259								JNMGIFIK_02613
group_10759					DDBIDOAO_01074							BJLLLJKJ_00258								JNMGIFIK_02612
group_10760					DDBIDOAO_01075							BJLLLJKJ_00257								JNMGIFIK_02611
group_10766					DDBIDOAO_01090							BJLLLJKJ_00242								JNMGIFIK_02596
pcrA_1					DDBIDOAO_01091							BJLLLJKJ_00241								JNMGIFIK_02595
group_10768					DDBIDOAO_01092							BJLLLJKJ_00240								JNMGIFIK_02594
group_10769					DDBIDOAO_01093							BJLLLJKJ_00239								JNMGIFIK_02593
lyc					DDBIDOAO_01096							BJLLLJKJ_00236								JNMGIFIK_02590
group_10772					DDBIDOAO_01098							BJLLLJKJ_00234								JNMGIFIK_02588
group_10776					DDBIDOAO_01109							BJLLLJKJ_00222								JNMGIFIK_02576
group_10777					DDBIDOAO_01113							BJLLLJKJ_00220								JNMGIFIK_02572
recD									GKFEOIKI_03295		HIBOFPIG_02195				ADKPNDDD_06580
group_10780					DDBIDOAO_01110							BJLLLJKJ_00221								JNMGIFIK_02575
group_10781					DDBIDOAO_01114							BJLLLJKJ_00219								JNMGIFIK_02571
group_10782					DDBIDOAO_01115							BJLLLJKJ_00218								JNMGIFIK_02570
group_10783					DDBIDOAO_01116							BJLLLJKJ_00217								JNMGIFIK_02569
group_10784					DDBIDOAO_01117							BJLLLJKJ_00216								JNMGIFIK_02568
group_10786					DDBIDOAO_01119							BJLLLJKJ_00214								JNMGIFIK_02566
group_10788					DDBIDOAO_01123							BJLLLJKJ_00210								JNMGIFIK_02562
banIM					DDBIDOAO_01126							BJLLLJKJ_00207								JNMGIFIK_02559
group_10791					DDBIDOAO_01128							BJLLLJKJ_00205								JNMGIFIK_02557
group_10792					DDBIDOAO_01129							BJLLLJKJ_00204								JNMGIFIK_02556
group_10793					DDBIDOAO_01131							BJLLLJKJ_00202								JNMGIFIK_02554
group_10796					DDBIDOAO_01134							BJLLLJKJ_00199								JNMGIFIK_02551
group_10798					DDBIDOAO_01136							BJLLLJKJ_00197								JNMGIFIK_02549
group_10800					DDBIDOAO_01139							BJLLLJKJ_00194								JNMGIFIK_02546
group_10801					DDBIDOAO_01140							BJLLLJKJ_00193								JNMGIFIK_02545
group_10802					DDBIDOAO_01141							BJLLLJKJ_00192								JNMGIFIK_02544
group_10806					DDBIDOAO_01146							BJLLLJKJ_00187								JNMGIFIK_02539
group_10807					DDBIDOAO_01147							BJLLLJKJ_00186								JNMGIFIK_02538
group_10808					DDBIDOAO_01148							BJLLLJKJ_00185								JNMGIFIK_02537
group_10809					DDBIDOAO_01149							BJLLLJKJ_00184								JNMGIFIK_02536
group_10810					DDBIDOAO_01150							BJLLLJKJ_00183								JNMGIFIK_02535
group_10811					DDBIDOAO_01151							BJLLLJKJ_00182								JNMGIFIK_02534
group_10832									GKFEOIKI_04895		HIBOFPIG_06700				ADKPNDDD_06453
group_10855									GKFEOIKI_02388			BJLLLJKJ_00005			ADKPNDDD_06476
group_10858									GKFEOIKI_02386			BJLLLJKJ_00003			ADKPNDDD_06478
group_10865									GKFEOIKI_02385			BJLLLJKJ_00002			ADKPNDDD_06479
group_10867					DDBIDOAO_01307												ELINPOGI_03841			JNMGIFIK_02381
group_1087	NHDIEHOJ_00035												JGIPFBDA_06655			JFIFBHGF_00035
group_10870											HIBOFPIG_01584			DHFOIPCI_01163	ADKPNDDD_07225
group_10875					DDBIDOAO_01311												ELINPOGI_03845			JNMGIFIK_02377
group_10880									GKFEOIKI_01543		HIBOFPIG_06668				ADKPNDDD_03223
group_1091	NHDIEHOJ_00036												JGIPFBDA_06654			JFIFBHGF_00036
group_11012					DDBIDOAO_02819							BJLLLJKJ_02471								JNMGIFIK_01039
group_11035					DDBIDOAO_03908								JGIPFBDA_06688							JNMGIFIK_03870
group_11073												BJLLLJKJ_07260		DHFOIPCI_04078			ELINPOGI_03668
group_1108	NHDIEHOJ_02174									KJJDDNMC_02206								ELADGCIG_00585
group_1110	NHDIEHOJ_02198																		JMHKJALJ_04247		EANIBDIK_01451
group_1114												BJLLLJKJ_03756		DHFOIPCI_01395			ELINPOGI_04073
group_11209					DDBIDOAO_05153		MCAEBMOJ_05379													JNMGIFIK_06968
group_1121				KMJKGGHA_01792		CGDAAFPO_06487	MCAEBMOJ_03167
group_11243					DDBIDOAO_05963							BJLLLJKJ_06041								JNMGIFIK_04331
group_11244					DDBIDOAO_05965							BJLLLJKJ_06043								JNMGIFIK_04333
group_11245					DDBIDOAO_05966							BJLLLJKJ_06044								JNMGIFIK_04334
group_11246					DDBIDOAO_05970							BJLLLJKJ_06048								JNMGIFIK_04338
group_11250					DDBIDOAO_06000												ELINPOGI_03089			JNMGIFIK_04369
group_11258					DDBIDOAO_06026							BJLLLJKJ_06107		DHFOIPCI_05143
group_11262					DDBIDOAO_06046							BJLLLJKJ_06127		DHFOIPCI_05123
group_11263					DDBIDOAO_06047							BJLLLJKJ_06128		DHFOIPCI_05122
group_11341									GKFEOIKI_03048		HIBOFPIG_03921				ADKPNDDD_03148
group_11402									GKFEOIKI_00851		HIBOFPIG_03186				ADKPNDDD_02405
yadA				KMJKGGHA_05575									JGIPFBDA_02885			JFIFBHGF_04905
group_11434						CGDAAFPO_01068	MCAEBMOJ_04375											ELADGCIG_00723
group_11435						CGDAAFPO_01072	MCAEBMOJ_04379											ELADGCIG_00721
group_11436						CGDAAFPO_01073	MCAEBMOJ_04380											ELADGCIG_00720
group_11457						CGDAAFPO_01135	MCAEBMOJ_04444	KCKOMHIO_03241
group_11477						CGDAAFPO_02126	MCAEBMOJ_06080	KCKOMHIO_00576
group_11587						CGDAAFPO_03039		KCKOMHIO_00493													EANIBDIK_03794
puuB_7			AGKIMEDE_04877				MCAEBMOJ_05832													JNMGIFIK_06608
group_11771									GKFEOIKI_03055		HIBOFPIG_03914				ADKPNDDD_03141
group_11773									GKFEOIKI_03687		HIBOFPIG_00342				ADKPNDDD_01157
group_11774									GKFEOIKI_06712		HIBOFPIG_05249				ADKPNDDD_04640
group_11775						CGDAAFPO_06568					HIBOFPIG_04104				ADKPNDDD_01094
group_11776									GKFEOIKI_03056		HIBOFPIG_03913				ADKPNDDD_03140
group_11777									GKFEOIKI_03686		HIBOFPIG_00343				ADKPNDDD_01158
group_11778									GKFEOIKI_06713		HIBOFPIG_05250				ADKPNDDD_04639
group_1192			AGKIMEDE_03795				MCAEBMOJ_05647			KJJDDNMC_04446
group_120	NHDIEHOJ_05388								GKFEOIKI_05976			BJLLLJKJ_06058
group_12025							MCAEBMOJ_06346						JGIPFBDA_01951			JFIFBHGF_03944
group_12027							MCAEBMOJ_06353						JGIPFBDA_01944			JFIFBHGF_03937
group_122												BJLLLJKJ_05418		DHFOIPCI_04008			ELINPOGI_00753
group_1221							MCAEBMOJ_01980	KCKOMHIO_04718											JMHKJALJ_04413
group_12229								KCKOMHIO_02409			HIBOFPIG_03350				ADKPNDDD_02568
group_123									GKFEOIKI_01068						ADKPNDDD_02623		ELINPOGI_03126
group_1232	NHDIEHOJ_06440						MCAEBMOJ_05232												JMHKJALJ_03300
xerC_5												BJLLLJKJ_07164		DHFOIPCI_03870			ELINPOGI_03763
group_124									GKFEOIKI_03843		HIBOFPIG_00185				ADKPNDDD_00999
group_1241									GKFEOIKI_00972		HIBOFPIG_03306				ADKPNDDD_02526
group_12429												BJLLLJKJ_00010		DHFOIPCI_01155			ELINPOGI_06977
group_1260		DAFEIOHN_01336												DHFOIPCI_02593					JMHKJALJ_05540
group_12609								KCKOMHIO_05862						DHFOIPCI_02637					JMHKJALJ_05584
group_12610								KCKOMHIO_05863						DHFOIPCI_02638					JMHKJALJ_05585
group_12626								KCKOMHIO_06350											JMHKJALJ_05515	JNMGIFIK_02001
group_1264						CGDAAFPO_02303	MCAEBMOJ_06252	KCKOMHIO_03111
group_12649									GKFEOIKI_00001						ADKPNDDD_01553		ELINPOGI_02074
group_12651									GKFEOIKI_00927		HIBOFPIG_03261				ADKPNDDD_02481
group_12652									GKFEOIKI_00960		HIBOFPIG_03294				ADKPNDDD_02514
group_12653									GKFEOIKI_00961		HIBOFPIG_03295				ADKPNDDD_02515
group_12654									GKFEOIKI_00962		HIBOFPIG_03296				ADKPNDDD_02516
group_12655									GKFEOIKI_00963		HIBOFPIG_03297				ADKPNDDD_02517
group_12656									GKFEOIKI_00964		HIBOFPIG_03298				ADKPNDDD_02518
group_12657									GKFEOIKI_00965		HIBOFPIG_03299				ADKPNDDD_02519
group_12658									GKFEOIKI_00966		HIBOFPIG_03300				ADKPNDDD_02520
group_12659									GKFEOIKI_00967		HIBOFPIG_03301				ADKPNDDD_02521
group_12660									GKFEOIKI_00968		HIBOFPIG_03302				ADKPNDDD_02522
group_12661									GKFEOIKI_00969		HIBOFPIG_03303				ADKPNDDD_02523
group_12662									GKFEOIKI_00970		HIBOFPIG_03304				ADKPNDDD_02524
kfoC									GKFEOIKI_00971		HIBOFPIG_03305				ADKPNDDD_02525
group_12664									GKFEOIKI_00976		HIBOFPIG_03310				ADKPNDDD_02530
group_12665									GKFEOIKI_01064		HIBOFPIG_03401				ADKPNDDD_02619
group_12666									GKFEOIKI_01087		HIBOFPIG_03423				ADKPNDDD_02642
group_12667									GKFEOIKI_01142		HIBOFPIG_03478				ADKPNDDD_02697
group_12668									GKFEOIKI_01178		HIBOFPIG_03515				ADKPNDDD_02733
group_12671									GKFEOIKI_01529						ADKPNDDD_03084		ELINPOGI_03619
group_12710									GKFEOIKI_01915		HIBOFPIG_06296				ADKPNDDD_03596
group_12711									GKFEOIKI_01953		HIBOFPIG_06257	BJLLLJKJ_03564
intA									GKFEOIKI_02178		HIBOFPIG_06033				ADKPNDDD_03861
group_12713									GKFEOIKI_02179		HIBOFPIG_06032				ADKPNDDD_03862
group_12714									GKFEOIKI_02180		HIBOFPIG_06031				ADKPNDDD_03863
group_12715									GKFEOIKI_02181		HIBOFPIG_06030				ADKPNDDD_03864
group_12716									GKFEOIKI_02182		HIBOFPIG_06029				ADKPNDDD_03865
group_12717									GKFEOIKI_02183		HIBOFPIG_06028				ADKPNDDD_03866
group_12718									GKFEOIKI_02184		HIBOFPIG_06027				ADKPNDDD_03867
group_12719									GKFEOIKI_02186		HIBOFPIG_06025				ADKPNDDD_03869
group_12720									GKFEOIKI_02187		HIBOFPIG_06024				ADKPNDDD_03870
group_12721									GKFEOIKI_02188		HIBOFPIG_06023				ADKPNDDD_03871
group_12722									GKFEOIKI_02189		HIBOFPIG_06022				ADKPNDDD_03872
group_12728									GKFEOIKI_02782		HIBOFPIG_01784				ADKPNDDD_06828
group_12743									GKFEOIKI_03008		HIBOFPIG_03961									JNMGIFIK_05556
metG_1									GKFEOIKI_03009		HIBOFPIG_03960									JNMGIFIK_05557
mbtB									GKFEOIKI_03010		HIBOFPIG_03959									JNMGIFIK_05558
group_12746									GKFEOIKI_03011		HIBOFPIG_03958									JNMGIFIK_05559
acpP_7									GKFEOIKI_03012		HIBOFPIG_03957									JNMGIFIK_05560
group_12748									GKFEOIKI_03013		HIBOFPIG_03956									JNMGIFIK_05561
group_12749									GKFEOIKI_03014		HIBOFPIG_03955									JNMGIFIK_05562
group_12750									GKFEOIKI_03015		HIBOFPIG_03954									JNMGIFIK_05563
group_12751									GKFEOIKI_03016		HIBOFPIG_03953									JNMGIFIK_05564
acdA_5									GKFEOIKI_03017		HIBOFPIG_03952									JNMGIFIK_05565
group_12753									GKFEOIKI_03018		HIBOFPIG_03951									JNMGIFIK_05566
group_12754									GKFEOIKI_03019		HIBOFPIG_03950									JNMGIFIK_05567
group_12755									GKFEOIKI_03020		HIBOFPIG_03949									JNMGIFIK_05568
group_12756									GKFEOIKI_03022		HIBOFPIG_03947									JNMGIFIK_05570
group_12757									GKFEOIKI_03023		HIBOFPIG_03946									JNMGIFIK_05571
group_12758									GKFEOIKI_03025		HIBOFPIG_03944									JNMGIFIK_05573
group_12759									GKFEOIKI_03026		HIBOFPIG_03943									JNMGIFIK_05574
ackA_3									GKFEOIKI_03030		HIBOFPIG_03939				ADKPNDDD_03166
group_12769									GKFEOIKI_03041		HIBOFPIG_03928				ADKPNDDD_03155
carB_1									GKFEOIKI_03050		HIBOFPIG_03919				ADKPNDDD_03146
group_12773									GKFEOIKI_03051		HIBOFPIG_03918				ADKPNDDD_03145
hutG									GKFEOIKI_03052		HIBOFPIG_03917				ADKPNDDD_03144
pqqE									GKFEOIKI_03053		HIBOFPIG_03916				ADKPNDDD_03143
group_12776									GKFEOIKI_03054		HIBOFPIG_03915				ADKPNDDD_03142
group_12777									GKFEOIKI_03058		HIBOFPIG_03911				ADKPNDDD_03138
group_12778									GKFEOIKI_03060		HIBOFPIG_03909				ADKPNDDD_03136
group_12779									GKFEOIKI_03064		HIBOFPIG_03905				ADKPNDDD_03132
group_12780									GKFEOIKI_03065		HIBOFPIG_03904				ADKPNDDD_03131
group_12781									GKFEOIKI_03066		HIBOFPIG_03903				ADKPNDDD_03130
group_12782									GKFEOIKI_03067		HIBOFPIG_03902				ADKPNDDD_03129
group_12783									GKFEOIKI_03068		HIBOFPIG_03901				ADKPNDDD_03128
group_12784									GKFEOIKI_03072		HIBOFPIG_03897				ADKPNDDD_03124
group_12785									GKFEOIKI_03075		HIBOFPIG_03894				ADKPNDDD_03121
group_12786									GKFEOIKI_03076		HIBOFPIG_03893				ADKPNDDD_03120
group_12798									GKFEOIKI_03091		HIBOFPIG_03878				ADKPNDDD_03105
traR_1									GKFEOIKI_03112		HIBOFPIG_04008									JNMGIFIK_05671
group_12842									GKFEOIKI_03148		HIBOFPIG_03973				ADKPNDDD_03180
group_12844									GKFEOIKI_03149		HIBOFPIG_03972				ADKPNDDD_03179
yehB									GKFEOIKI_03150		HIBOFPIG_03971				ADKPNDDD_03178
group_12848									GKFEOIKI_03151		HIBOFPIG_03970				ADKPNDDD_03177
group_12854									GKFEOIKI_03392		HIBOFPIG_00641				ADKPNDDD_01452
osmW_2									GKFEOIKI_03836		HIBOFPIG_00192				ADKPNDDD_01006
group_12857									GKFEOIKI_04116		HIBOFPIG_01472				ADKPNDDD_00727
group_12860									GKFEOIKI_04522		HIBOFPIG_01063				ADKPNDDD_00320
xylG_1									GKFEOIKI_04821		HIBOFPIG_00764				ADKPNDDD_00021
group_12871									GKFEOIKI_04904			BJLLLJKJ_00732					ELINPOGI_06954
group_12886									GKFEOIKI_05962		HIBOFPIG_04499				ADKPNDDD_05387
group_12887									GKFEOIKI_05963		HIBOFPIG_04500				ADKPNDDD_05386
group_12888									GKFEOIKI_05964		HIBOFPIG_04501				ADKPNDDD_05385
group_12889									GKFEOIKI_05965		HIBOFPIG_04502				ADKPNDDD_05384
group_12890									GKFEOIKI_05966		HIBOFPIG_04503				ADKPNDDD_05383
Int-Tn									GKFEOIKI_05967		HIBOFPIG_04504				ADKPNDDD_05382
group_12892									GKFEOIKI_05968		HIBOFPIG_04505				ADKPNDDD_05381
traC_2									GKFEOIKI_05969		HIBOFPIG_04506				ADKPNDDD_05380
group_12894									GKFEOIKI_05970		HIBOFPIG_04507				ADKPNDDD_05379
group_12895									GKFEOIKI_05971		HIBOFPIG_04508				ADKPNDDD_05378
group_12896									GKFEOIKI_05972		HIBOFPIG_04509				ADKPNDDD_05377
group_12897									GKFEOIKI_05973		HIBOFPIG_04510				ADKPNDDD_05376
group_12898									GKFEOIKI_05974		HIBOFPIG_04511				ADKPNDDD_05375
cya_11									GKFEOIKI_05975		HIBOFPIG_04512				ADKPNDDD_05374
group_129		DAFEIOHN_05878 DAFEIOHN_05879						KCKOMHIO_02279									ELINPOGI_02970
group_12900									GKFEOIKI_05980		HIBOFPIG_04516				ADKPNDDD_05373
group_12901									GKFEOIKI_05981		HIBOFPIG_04517				ADKPNDDD_05372
group_12902									GKFEOIKI_05982		HIBOFPIG_04518				ADKPNDDD_05371
group_12903									GKFEOIKI_05983		HIBOFPIG_04519				ADKPNDDD_05370
group_12904									GKFEOIKI_05984		HIBOFPIG_04520				ADKPNDDD_05369
group_12905									GKFEOIKI_05985		HIBOFPIG_04521				ADKPNDDD_05368
group_12906									GKFEOIKI_05986		HIBOFPIG_04522				ADKPNDDD_05367
group_12907									GKFEOIKI_05987		HIBOFPIG_04523				ADKPNDDD_05366
group_12908									GKFEOIKI_05988		HIBOFPIG_04524				ADKPNDDD_05365
group_12909									GKFEOIKI_05989		HIBOFPIG_04525				ADKPNDDD_05364
group_12910									GKFEOIKI_05990		HIBOFPIG_04526				ADKPNDDD_05363
group_12911									GKFEOIKI_05991		HIBOFPIG_04527				ADKPNDDD_05362
group_12912									GKFEOIKI_05992		HIBOFPIG_04528				ADKPNDDD_05361
group_12913									GKFEOIKI_05993		HIBOFPIG_04529				ADKPNDDD_05360
group_12914									GKFEOIKI_05994		HIBOFPIG_04530				ADKPNDDD_05359
group_12915									GKFEOIKI_05995		HIBOFPIG_04531				ADKPNDDD_05358
rep									GKFEOIKI_05996		HIBOFPIG_04532				ADKPNDDD_05357
group_12917									GKFEOIKI_05997		HIBOFPIG_04533				ADKPNDDD_05356
group_12918									GKFEOIKI_05998		HIBOFPIG_04534				ADKPNDDD_05355
group_12919									GKFEOIKI_05999		HIBOFPIG_04535				ADKPNDDD_05354
group_1297			AGKIMEDE_00125							KJJDDNMC_04965											EANIBDIK_03782
group_13				KMJKGGHA_06335						KJJDDNMC_04421								ELADGCIG_02887
group_13036										KJJDDNMC_03734			JGIPFBDA_02692			JFIFBHGF_04712
group_1304												BJLLLJKJ_07130		DHFOIPCI_03836			ELINPOGI_03797
group_13133										KJJDDNMC_04379								ELADGCIG_02933			EANIBDIK_04875
group_13138										KJJDDNMC_04435								ELADGCIG_02871			EANIBDIK_04768
group_13142										KJJDDNMC_04849			JGIPFBDA_02427			JFIFBHGF_04421
group_1318												BJLLLJKJ_07251		DHFOIPCI_04069			ELINPOGI_03679
group_1323							MCAEBMOJ_06072	KCKOMHIO_00584											JMHKJALJ_02370
group_13261										KJJDDNMC_05065			JGIPFBDA_02557			JFIFBHGF_04551
group_1328									GKFEOIKI_00749		HIBOFPIG_03084				ADKPNDDD_02303
group_13284										KJJDDNMC_05695			JGIPFBDA_00601			JFIFBHGF_06190
group_13291											HIBOFPIG_00519	BJLLLJKJ_05346					ELINPOGI_00818
group_1334													JGIPFBDA_04578			JFIFBHGF_02110		ELADGCIG_04489
group_13366												BJLLLJKJ_03736		DHFOIPCI_01415			ELINPOGI_04093
group_13367												BJLLLJKJ_03737		DHFOIPCI_01414			ELINPOGI_04092
group_13368												BJLLLJKJ_03774		DHFOIPCI_01377			ELINPOGI_04055
group_13369												BJLLLJKJ_03840		DHFOIPCI_01311			ELINPOGI_03989
group_13373												BJLLLJKJ_04491		DHFOIPCI_06623			ELINPOGI_01599
group_13383												BJLLLJKJ_07258		DHFOIPCI_04076			ELINPOGI_03672
group_13384												BJLLLJKJ_04492		DHFOIPCI_06622			ELINPOGI_01598
group_13394												BJLLLJKJ_07257		DHFOIPCI_04075			ELINPOGI_03673
group_13395												BJLLLJKJ_05524		DHFOIPCI_03900			ELINPOGI_00647
group_13396												BJLLLJKJ_05525		DHFOIPCI_03899			ELINPOGI_00646
group_13397												BJLLLJKJ_05526		DHFOIPCI_03898			ELINPOGI_00645
group_13398												BJLLLJKJ_05527		DHFOIPCI_03897			ELINPOGI_00644
group_13399												BJLLLJKJ_05528		DHFOIPCI_03896			ELINPOGI_00643
group_13400												BJLLLJKJ_05529		DHFOIPCI_03895			ELINPOGI_00642
group_13401												BJLLLJKJ_05530		DHFOIPCI_03894			ELINPOGI_00641
group_13402												BJLLLJKJ_05531		DHFOIPCI_03893			ELINPOGI_00640
group_13403												BJLLLJKJ_05532		DHFOIPCI_03892			ELINPOGI_00639
group_13404												BJLLLJKJ_05533		DHFOIPCI_03891			ELINPOGI_00638
group_13405												BJLLLJKJ_05538		DHFOIPCI_03886			ELINPOGI_00631
group_13406												BJLLLJKJ_05539		DHFOIPCI_03885			ELINPOGI_00630
group_13407												BJLLLJKJ_05540		DHFOIPCI_03884			ELINPOGI_00629
group_13408												BJLLLJKJ_05542		DHFOIPCI_03882			ELINPOGI_00626
group_13409												BJLLLJKJ_05543		DHFOIPCI_03881			ELINPOGI_00625
lodA												BJLLLJKJ_05544		DHFOIPCI_03880			ELINPOGI_00624
group_13411												BJLLLJKJ_05545		DHFOIPCI_03879			ELINPOGI_00623
group_13412												BJLLLJKJ_05546		DHFOIPCI_03878			ELINPOGI_00622
group_13413												BJLLLJKJ_05547		DHFOIPCI_03877			ELINPOGI_00621
group_13414												BJLLLJKJ_05548		DHFOIPCI_03876			ELINPOGI_00620
group_13415												BJLLLJKJ_06062					ELINPOGI_03111			JNMGIFIK_04348
group_13419												BJLLLJKJ_07097		DHFOIPCI_03798			ELINPOGI_03830
group_13420												BJLLLJKJ_07098		DHFOIPCI_03799			ELINPOGI_03829
limB_2												BJLLLJKJ_07099		DHFOIPCI_03800			ELINPOGI_03828
group_13422												BJLLLJKJ_07100		DHFOIPCI_03801			ELINPOGI_03827
group_13429												BJLLLJKJ_07108		DHFOIPCI_03813			ELINPOGI_03819
group_13432												BJLLLJKJ_07114		DHFOIPCI_03819			ELINPOGI_03813
group_13433												BJLLLJKJ_07116		DHFOIPCI_03821			ELINPOGI_03811
group_13435												BJLLLJKJ_07129		DHFOIPCI_03835			ELINPOGI_03798
group_13436												BJLLLJKJ_07133		DHFOIPCI_03839			ELINPOGI_03794
group_13437												BJLLLJKJ_07136		DHFOIPCI_03842			ELINPOGI_03791
group_13438												BJLLLJKJ_07138		DHFOIPCI_03844			ELINPOGI_03789
group_13439												BJLLLJKJ_07163		DHFOIPCI_03869			ELINPOGI_03764
group_13440												BJLLLJKJ_07242		DHFOIPCI_04060			ELINPOGI_03688
group_13441												BJLLLJKJ_07244		DHFOIPCI_04062			ELINPOGI_03686
group_13442												BJLLLJKJ_07250		DHFOIPCI_04068			ELINPOGI_03680
group_13443												BJLLLJKJ_07255		DHFOIPCI_04073			ELINPOGI_03675
group_13444												BJLLLJKJ_07261		DHFOIPCI_04079			ELINPOGI_03667
group_13445												BJLLLJKJ_07262		DHFOIPCI_04080			ELINPOGI_03666
group_13446												BJLLLJKJ_07265		DHFOIPCI_04083			ELINPOGI_03663
group_13447												BJLLLJKJ_07266		DHFOIPCI_04084			ELINPOGI_03662
group_13448												BJLLLJKJ_07267		DHFOIPCI_04085			ELINPOGI_03661
group_13449												BJLLLJKJ_07268		DHFOIPCI_04086			ELINPOGI_03660
group_13450												BJLLLJKJ_07269		DHFOIPCI_04087			ELINPOGI_03659
group_13452												BJLLLJKJ_07275		DHFOIPCI_04093			ELINPOGI_03653
group_13453												BJLLLJKJ_07277		DHFOIPCI_04095			ELINPOGI_03651
group_13454												BJLLLJKJ_07278		DHFOIPCI_04096			ELINPOGI_03650
group_13460												BJLLLJKJ_07289		DHFOIPCI_04107			ELINPOGI_03639
kpsM_2													JGIPFBDA_00595			JFIFBHGF_06184	ELINPOGI_03030
group_13485													JGIPFBDA_01374			JFIFBHGF_05414					EANIBDIK_06285
group_1349									GKFEOIKI_02979			BJLLLJKJ_03986			ADKPNDDD_06484
group_13495													JGIPFBDA_01497			JFIFBHGF_05537			JMHKJALJ_01014
group_13496													JGIPFBDA_01498			JFIFBHGF_05538			JMHKJALJ_01013
group_13497													JGIPFBDA_01499			JFIFBHGF_05539			JMHKJALJ_01012
group_13498													JGIPFBDA_01502			JFIFBHGF_05542			JMHKJALJ_01009
group_13499													JGIPFBDA_01503			JFIFBHGF_05543			JMHKJALJ_01008
group_13500													JGIPFBDA_01504			JFIFBHGF_05544			JMHKJALJ_01007
group_13501													JGIPFBDA_01505			JFIFBHGF_05545			JMHKJALJ_01006
group_13502													JGIPFBDA_01506			JFIFBHGF_05546			JMHKJALJ_01005
group_13504													JGIPFBDA_01510			JFIFBHGF_05550			JMHKJALJ_00999
group_13505													JGIPFBDA_01511			JFIFBHGF_05551			JMHKJALJ_00998
group_13506													JGIPFBDA_01512			JFIFBHGF_05552			JMHKJALJ_00997
group_13507													JGIPFBDA_01513			JFIFBHGF_05553			JMHKJALJ_00996
group_13508													JGIPFBDA_01514			JFIFBHGF_05554			JMHKJALJ_00995
group_13509													JGIPFBDA_01515			JFIFBHGF_05555			JMHKJALJ_00994
group_13510													JGIPFBDA_01516			JFIFBHGF_05556			JMHKJALJ_00993
group_13511													JGIPFBDA_01517			JFIFBHGF_05557			JMHKJALJ_00992
group_13512													JGIPFBDA_01518			JFIFBHGF_05558			JMHKJALJ_00990
group_13513													JGIPFBDA_01519			JFIFBHGF_05559			JMHKJALJ_00989
group_13549													JGIPFBDA_01687			JFIFBHGF_03680		ELADGCIG_01843
group_13552													JGIPFBDA_01701			JFIFBHGF_03694			JMHKJALJ_01760
group_13553													JGIPFBDA_01702			JFIFBHGF_03695			JMHKJALJ_01761
group_13554													JGIPFBDA_01707			JFIFBHGF_03700			JMHKJALJ_01766
group_13569													JGIPFBDA_02494			JFIFBHGF_04488		ELADGCIG_02395
group_13591													JGIPFBDA_02602			JFIFBHGF_04596		ELADGCIG_01838
ybjJ_2													JGIPFBDA_02639			JFIFBHGF_04659					EANIBDIK_04150
group_13605													JGIPFBDA_02640			JFIFBHGF_04660					EANIBDIK_04149
group_13606													JGIPFBDA_02641			JFIFBHGF_04661					EANIBDIK_04148
adhB													JGIPFBDA_02642			JFIFBHGF_04662					EANIBDIK_04147
purU_3													JGIPFBDA_02643			JFIFBHGF_04663					EANIBDIK_04146
group_13609													JGIPFBDA_02646			JFIFBHGF_04666					EANIBDIK_04144
gabR_3													JGIPFBDA_02649			JFIFBHGF_04669					EANIBDIK_04141
group_13612													JGIPFBDA_02650			JFIFBHGF_04670					EANIBDIK_04140
idhA_1													JGIPFBDA_02651			JFIFBHGF_04671					EANIBDIK_04139
group_13614													JGIPFBDA_02652			JFIFBHGF_04672					EANIBDIK_04138
gfo_4													JGIPFBDA_02654			JFIFBHGF_04674					EANIBDIK_04137
iolE_4													JGIPFBDA_02655			JFIFBHGF_04675					EANIBDIK_04135
group_13618													JGIPFBDA_02657			JFIFBHGF_04677					EANIBDIK_04133
group_13619													JGIPFBDA_02664			JFIFBHGF_04684					EANIBDIK_04130
group_13620													JGIPFBDA_02665			JFIFBHGF_04685					EANIBDIK_04129
pduX													JGIPFBDA_02666			JFIFBHGF_04686					EANIBDIK_04128
spsI													JGIPFBDA_02667			JFIFBHGF_04687					EANIBDIK_04127
ydcU_2													JGIPFBDA_02671			JFIFBHGF_04691					EANIBDIK_04125
group_13625													JGIPFBDA_02672			JFIFBHGF_04692					EANIBDIK_04124
idiA													JGIPFBDA_02673			JFIFBHGF_04693					EANIBDIK_04123
glpR_4													JGIPFBDA_02674			JFIFBHGF_04694					EANIBDIK_04122
group_13628													JGIPFBDA_02675			JFIFBHGF_04695					EANIBDIK_04121
group_13629													JGIPFBDA_02676			JFIFBHGF_04696					EANIBDIK_04120
group_13643													JGIPFBDA_02949			JFIFBHGF_04969			JMHKJALJ_02816
group_13646													JGIPFBDA_04579			JFIFBHGF_02109		ELADGCIG_04490
group_13647													JGIPFBDA_04582			JFIFBHGF_02106		ELADGCIG_04493
group_13648													JGIPFBDA_04583			JFIFBHGF_02105		ELADGCIG_04494
group_13649													JGIPFBDA_04584			JFIFBHGF_02104		ELADGCIG_04495
group_13650													JGIPFBDA_04586			JFIFBHGF_02102		ELADGCIG_04497
group_13651													JGIPFBDA_04587			JFIFBHGF_02101		ELADGCIG_04498
group_13652													JGIPFBDA_04593			JFIFBHGF_02095		ELADGCIG_04504
group_13653													JGIPFBDA_04597			JFIFBHGF_02091		ELADGCIG_04508
group_13654													JGIPFBDA_04598			JFIFBHGF_02090		ELADGCIG_04509
group_13655													JGIPFBDA_04608			JFIFBHGF_02080		ELADGCIG_04519
group_13657													JGIPFBDA_04615			JFIFBHGF_02073		ELADGCIG_04526
group_13659													JGIPFBDA_04630			JFIFBHGF_02059		ELADGCIG_04540
group_13660													JGIPFBDA_04631			JFIFBHGF_02057		ELADGCIG_04542
group_13661													JGIPFBDA_04633			JFIFBHGF_02055		ELADGCIG_04544
mcrB													JGIPFBDA_04634			JFIFBHGF_02054		ELADGCIG_04545
group_13663													JGIPFBDA_04635			JFIFBHGF_02053		ELADGCIG_04546
group_13664													JGIPFBDA_04636			JFIFBHGF_02052		ELADGCIG_04547
group_13665													JGIPFBDA_04637			JFIFBHGF_02051		ELADGCIG_04548
group_1370											HIBOFPIG_03344	BJLLLJKJ_06103		DHFOIPCI_05147
group_1372									GKFEOIKI_03049		HIBOFPIG_03920				ADKPNDDD_03147
group_1376									GKFEOIKI_03024		HIBOFPIG_03945									JNMGIFIK_05572
group_13766														DHFOIPCI_06013			ELINPOGI_01008			JNMGIFIK_06909
group_1377									GKFEOIKI_04233		HIBOFPIG_01354				ADKPNDDD_00610
group_13950						CGDAAFPO_01071	MCAEBMOJ_04378											ELADGCIG_00722
group_14141																			JMHKJALJ_00541	JNMGIFIK_04443	EANIBDIK_05614
yhdY_2												BJLLLJKJ_07245		DHFOIPCI_04063			ELINPOGI_03685
group_1452	NHDIEHOJ_02188	DAFEIOHN_01346																	JMHKJALJ_05530
group_1457	NHDIEHOJ_02230				DDBIDOAO_01506							BJLLLJKJ_02466
group_1469	NHDIEHOJ_02518			KMJKGGHA_02531																	EANIBDIK_00561
group_1497		DAFEIOHN_04002		KMJKGGHA_05390		CGDAAFPO_02430
group_150	NHDIEHOJ_06582											BJLLLJKJ_05363						ELADGCIG_01732
group_1511				KMJKGGHA_05713								BJLLLJKJ_04341		DHFOIPCI_06771
group_1518										KJJDDNMC_05159						JFIFBHGF_04615		ELADGCIG_01855
group_15263						CGDAAFPO_02305	MCAEBMOJ_06254	KCKOMHIO_03113
group_15272												BJLLLJKJ_07109		DHFOIPCI_03809			ELINPOGI_03818
group_15274	NHDIEHOJ_05293	DAFEIOHN_04221																			EANIBDIK_01035
group_15298	NHDIEHOJ_05389								GKFEOIKI_05977					DHFOIPCI_05912
group_153									GKFEOIKI_03988		HIBOFPIG_00041				ADKPNDDD_00855
group_15300									GKFEOIKI_01069						ADKPNDDD_02624		ELINPOGI_03127
group_15307			AGKIMEDE_06002											DHFOIPCI_05202			ELINPOGI_03121
group_1531	NHDIEHOJ_04127					CGDAAFPO_02990												ELADGCIG_00020
group_15319													JGIPFBDA_04459			JFIFBHGF_02230					EANIBDIK_00855
group_15327				KMJKGGHA_02069						KJJDDNMC_03071									JMHKJALJ_03400
group_15337									GKFEOIKI_01070						ADKPNDDD_02625		ELINPOGI_03128
group_15347										KJJDDNMC_03892		BJLLLJKJ_05138		DHFOIPCI_05972
group_15348	NHDIEHOJ_06480									KJJDDNMC_05099		BJLLLJKJ_05522
group_15349									GKFEOIKI_00570		HIBOFPIG_02905				ADKPNDDD_02123
group_15350									GKFEOIKI_03136		HIBOFPIG_03985				ADKPNDDD_03192
group_15357												BJLLLJKJ_04389		DHFOIPCI_06724			ELINPOGI_01679
group_15358			AGKIMEDE_04941											DHFOIPCI_05189			ELINPOGI_03078
group_15363								KCKOMHIO_00952			HIBOFPIG_00030							ELADGCIG_01693
group_15367									GKFEOIKI_05758		HIBOFPIG_04295				ADKPNDDD_05590
group_15371			AGKIMEDE_06003											DHFOIPCI_05203			ELINPOGI_03120
gdhIV_2		DAFEIOHN_05401											JGIPFBDA_00016								EANIBDIK_06136
group_15407									GKFEOIKI_04117		HIBOFPIG_01471				ADKPNDDD_00726
group_15416												BJLLLJKJ_07264		DHFOIPCI_04082			ELINPOGI_03664
group_15429	NHDIEHOJ_06054			KMJKGGHA_00566						KJJDDNMC_06487
group_15465										KJJDDNMC_03666			JGIPFBDA_02479			JFIFBHGF_04473
group_15472					DDBIDOAO_04481			KCKOMHIO_03060												JNMGIFIK_06661
group_15475									GKFEOIKI_03659		HIBOFPIG_00370				ADKPNDDD_01185
group_15477									GKFEOIKI_05756		HIBOFPIG_04293				ADKPNDDD_05592
group_15479									GKFEOIKI_02223		HIBOFPIG_05988				ADKPNDDD_03906
group_15480									GKFEOIKI_04903		HIBOFPIG_06708				ADKPNDDD_06445
group_15489												BJLLLJKJ_07263		DHFOIPCI_04081			ELINPOGI_03665
group_15514												BJLLLJKJ_04337		DHFOIPCI_05194			ELINPOGI_03074
group_15578									GKFEOIKI_00748		HIBOFPIG_03083				ADKPNDDD_02302
group_15600					DDBIDOAO_04482			KCKOMHIO_03059												JNMGIFIK_06660
group_15601									GKFEOIKI_02224		HIBOFPIG_05987				ADKPNDDD_03907
group_15603									GKFEOIKI_03658		HIBOFPIG_00371				ADKPNDDD_01186
group_15604									GKFEOIKI_04902		HIBOFPIG_06707				ADKPNDDD_06446
group_15605									GKFEOIKI_05755		HIBOFPIG_04292				ADKPNDDD_05593
group_15613									GKFEOIKI_04631		HIBOFPIG_00954				ADKPNDDD_00211
group_15626												BJLLLJKJ_07286		DHFOIPCI_04104			ELINPOGI_03642
group_15628												BJLLLJKJ_01592		DHFOIPCI_03497			ELINPOGI_06092
group_15631									GKFEOIKI_03391		HIBOFPIG_00642				ADKPNDDD_01453
group_15632									GKFEOIKI_00952		HIBOFPIG_03286				ADKPNDDD_02506
group_15633									GKFEOIKI_03142		HIBOFPIG_03979				ADKPNDDD_03186
group_15634									GKFEOIKI_03296		HIBOFPIG_02194				ADKPNDDD_06579
group_15655	NHDIEHOJ_06052			KMJKGGHA_00568						KJJDDNMC_06485
ltrA_8	NHDIEHOJ_04340																	ELADGCIG_01781		JNMGIFIK_00404
ltrA_9	NHDIEHOJ_06053			KMJKGGHA_00567						KJJDDNMC_06486
group_15682	NHDIEHOJ_03230																	ELADGCIG_03379	JMHKJALJ_06939
group_15683	NHDIEHOJ_04020					CGDAAFPO_02185	MCAEBMOJ_06143
group_15687				KMJKGGHA_00923						KJJDDNMC_06129				DHFOIPCI_04741
group_15689												BJLLLJKJ_07256		DHFOIPCI_04074			ELINPOGI_03674
group_15693		DAFEIOHN_04599				CGDAAFPO_01859		KCKOMHIO_00842
group_15695		DAFEIOHN_05900				CGDAAFPO_01096	MCAEBMOJ_04403
group_15701		DAFEIOHN_04135											JGIPFBDA_02721			JFIFBHGF_04741
group_15741													JGIPFBDA_01340			JFIFBHGF_05380					EANIBDIK_06318
group_15742													JGIPFBDA_01478			JFIFBHGF_05518					EANIBDIK_06181
group_15757				KMJKGGHA_01294								BJLLLJKJ_04150		DHFOIPCI_06961
group_15761									GKFEOIKI_03431		HIBOFPIG_00602				ADKPNDDD_01413
group_15762									GKFEOIKI_00594		HIBOFPIG_02929				ADKPNDDD_02147
group_15763									GKFEOIKI_05588		HIBOFPIG_04125				ADKPNDDD_05760
group_15764									GKFEOIKI_07265		HIBOFPIG_05804				ADKPNDDD_04087
group_15788				KMJKGGHA_01295								BJLLLJKJ_04151		DHFOIPCI_06960
group_15789												BJLLLJKJ_07139		DHFOIPCI_03845			ELINPOGI_03788
group_15792													JGIPFBDA_01682			JFIFBHGF_03675		ELADGCIG_01847
group_15793								KCKOMHIO_01278								JFIFBHGF_04604			JMHKJALJ_03230
gsiD_10													JGIPFBDA_00548			JFIFBHGF_06137				JNMGIFIK_04470
group_158					DDBIDOAO_01568									DHFOIPCI_02564							EANIBDIK_01478
group_15801						CGDAAFPO_05253							JGIPFBDA_04967			JFIFBHGF_01721
group_1641		DAFEIOHN_01324																	JMHKJALJ_04233		EANIBDIK_01434
group_1730		DAFEIOHN_01320			DDBIDOAO_01522														JMHKJALJ_04229
group_1755		DAFEIOHN_04813				CGDAAFPO_02813	MCAEBMOJ_05509
group_1775			AGKIMEDE_05962	KMJKGGHA_01324						KJJDDNMC_05120
group_1793						CGDAAFPO_06631						BJLLLJKJ_05192		DHFOIPCI_05918
group_1800												BJLLLJKJ_07254		DHFOIPCI_04072			ELINPOGI_03676
group_1803												BJLLLJKJ_07140		DHFOIPCI_03846			ELINPOGI_03787
group_1813						CGDAAFPO_05255							JGIPFBDA_04965			JFIFBHGF_01723
group_1823								KCKOMHIO_04300	GKFEOIKI_01531								ELINPOGI_00589
group_1843									GKFEOIKI_02981			BJLLLJKJ_03987			ADKPNDDD_06483
group_185									GKFEOIKI_01071						ADKPNDDD_02626		ELINPOGI_03129
group_1866									GKFEOIKI_03063		HIBOFPIG_03906				ADKPNDDD_03133
group_1867						CGDAAFPO_00062		KCKOMHIO_03267											JMHKJALJ_03058
group_1891								KCKOMHIO_04757					JGIPFBDA_04964			JFIFBHGF_01724
group_1892								KCKOMHIO_04779		KJJDDNMC_02005									JMHKJALJ_03572
group_1936	NHDIEHOJ_00817	DAFEIOHN_03022		KMJKGGHA_04142
quiA		DAFEIOHN_02541			DDBIDOAO_02915															JNMGIFIK_02847
group_1979									GKFEOIKI_07243		HIBOFPIG_05782				ADKPNDDD_04109
group_2004	NHDIEHOJ_02190	DAFEIOHN_01344																	JMHKJALJ_05532
group_2008	NHDIEHOJ_02228				DDBIDOAO_01508							BJLLLJKJ_02468
group_2009	NHDIEHOJ_02229									KJJDDNMC_02258		BJLLLJKJ_02467
group_2013	NHDIEHOJ_02240													DHFOIPCI_02633					JMHKJALJ_05580
group_2022													JGIPFBDA_04201			JFIFBHGF_02490			JMHKJALJ_03965
group_209								KCKOMHIO_01719					JGIPFBDA_02633						JMHKJALJ_01388
group_2101							MCAEBMOJ_06320						JGIPFBDA_01972			JFIFBHGF_03965
group_2124	NHDIEHOJ_04064		AGKIMEDE_04576					KCKOMHIO_00561
mdlY_1									GKFEOIKI_03893		HIBOFPIG_00135				ADKPNDDD_00949
group_2253														DHFOIPCI_05253				ELADGCIG_00535	JMHKJALJ_00433
group_2264													JGIPFBDA_02647			JFIFBHGF_04667					EANIBDIK_04143
group_2386	NHDIEHOJ_06414						MCAEBMOJ_04981												JMHKJALJ_03081
group_2388	NHDIEHOJ_06416						MCAEBMOJ_05256												JMHKJALJ_03324
bepA_9	NHDIEHOJ_06430						MCAEBMOJ_05242												JMHKJALJ_03310
group_2400									GKFEOIKI_03143		HIBOFPIG_03978				ADKPNDDD_03185
group_2407						CGDAAFPO_03055	MCAEBMOJ_05118				HIBOFPIG_00570
group_2423	NHDIEHOJ_06635							KCKOMHIO_01229												JNMGIFIK_06197
group_2435	NHDIEHOJ_06645						MCAEBMOJ_05018												JMHKJALJ_03118
group_2438									GKFEOIKI_03089		HIBOFPIG_03880				ADKPNDDD_03107
group_2455		DAFEIOHN_01354			DDBIDOAO_01553														JMHKJALJ_04262
group_2456		DAFEIOHN_01362			DDBIDOAO_01558														JMHKJALJ_04268
group_248						CGDAAFPO_02302	MCAEBMOJ_06251	KCKOMHIO_03110
group_2487		DAFEIOHN_04126																	JMHKJALJ_02666	JNMGIFIK_06090
group_2492						CGDAAFPO_01980	MCAEBMOJ_05936												JMHKJALJ_02073
group_2511						CGDAAFPO_03015							JGIPFBDA_01969			JFIFBHGF_03962
group_252						CGDAAFPO_02668	MCAEBMOJ_05433												JMHKJALJ_02765
group_2521			AGKIMEDE_05960	KMJKGGHA_01321						KJJDDNMC_05117
group_2529			AGKIMEDE_00006							KJJDDNMC_04908											EANIBDIK_03755
group_253	NHDIEHOJ_04721						MCAEBMOJ_06391														EANIBDIK_04899
group_2531													JGIPFBDA_02073			JFIFBHGF_04067			JMHKJALJ_01701
group_2534										KJJDDNMC_04831			JGIPFBDA_02411			JFIFBHGF_04405
group_2540			AGKIMEDE_01945									BJLLLJKJ_03125									EANIBDIK_01560
group_2543			AGKIMEDE_01992							KJJDDNMC_02045										JNMGIFIK_02043
fepC			AGKIMEDE_03761	KMJKGGHA_06310														ELADGCIG_02846
group_2553			AGKIMEDE_03851							KJJDDNMC_04370								ELADGCIG_02942
group_2568						CGDAAFPO_02643											ELINPOGI_00861	ELADGCIG_02230
group_2585			AGKIMEDE_05929							KJJDDNMC_05756											EANIBDIK_05632
xerD_5				KMJKGGHA_01316															JMHKJALJ_02511		EANIBDIK_04994
group_2611					DDBIDOAO_01542					KJJDDNMC_02224									JMHKJALJ_04251
ydjP				KMJKGGHA_05606									JGIPFBDA_02806			JFIFBHGF_04826
group_2623				KMJKGGHA_05655						KJJDDNMC_03862											EANIBDIK_04080
group_2624				KMJKGGHA_05669						KJJDDNMC_03850									JMHKJALJ_03155
group_2628					DDBIDOAO_00586					KJJDDNMC_03027										JNMGIFIK_02050
group_2629					DDBIDOAO_00609					KJJDDNMC_02037										JNMGIFIK_02032
group_2631					DDBIDOAO_00610					KJJDDNMC_02036										JNMGIFIK_02031
group_2633					DDBIDOAO_00613					KJJDDNMC_02033										JNMGIFIK_02028
group_2634					DDBIDOAO_00614					KJJDDNMC_02032										JNMGIFIK_02027
group_2637					DDBIDOAO_00640	CGDAAFPO_05230				KJJDDNMC_02974
group_2655									GKFEOIKI_01544		HIBOFPIG_06667				ADKPNDDD_03224
group_2663					DDBIDOAO_01541					KJJDDNMC_02225									JMHKJALJ_04250
group_2665					DDBIDOAO_01543					KJJDDNMC_02223									JMHKJALJ_04252
group_2669					DDBIDOAO_02839									DHFOIPCI_02635					JMHKJALJ_05582
group_268					DDBIDOAO_01540					KJJDDNMC_02226									JMHKJALJ_04249
group_2680					DDBIDOAO_02786							BJLLLJKJ_02504		DHFOIPCI_02585
group_270		DAFEIOHN_01339						KCKOMHIO_05814						DHFOIPCI_02591
group_2705						CGDAAFPO_02281	MCAEBMOJ_06233											ELADGCIG_03027
group_2711												BJLLLJKJ_06138		DHFOIPCI_05112							EANIBDIK_05597
group_2728									GKFEOIKI_03145		HIBOFPIG_03976				ADKPNDDD_03183
group_273													JGIPFBDA_00556			JFIFBHGF_06145					EANIBDIK_05634
group_2730						CGDAAFPO_03112		KCKOMHIO_00398											JMHKJALJ_03251
csgA_2						CGDAAFPO_00065		KCKOMHIO_03271											JMHKJALJ_03060
group_2747								KCKOMHIO_00602					JGIPFBDA_01961			JFIFBHGF_03954
group_2749								KCKOMHIO_01160		KJJDDNMC_05146									JMHKJALJ_02329
resA_5								KCKOMHIO_05786											JMHKJALJ_05510		EANIBDIK_01008
group_2780										KJJDDNMC_03921								ELADGCIG_01942			EANIBDIK_04014
group_2782										KJJDDNMC_05744							ELINPOGI_03009	ELADGCIG_00681
group_2786												BJLLLJKJ_05541		DHFOIPCI_03883			ELINPOGI_00627
group_2788												BJLLLJKJ_07112		DHFOIPCI_03818			ELINPOGI_03815
occT												BJLLLJKJ_07274		DHFOIPCI_04092			ELINPOGI_03654
group_2792													JGIPFBDA_01685			JFIFBHGF_03678		ELADGCIG_01845
panB_2													JGIPFBDA_02644			JFIFBHGF_04664					EANIBDIK_04145
xerC_8				KMJKGGHA_05609									JGIPFBDA_02801			JFIFBHGF_04821
xerC_4	NHDIEHOJ_04612		AGKIMEDE_03757																		EANIBDIK_04706
group_285			AGKIMEDE_03764							KJJDDNMC_04461											EANIBDIK_04713
group_2880	NHDIEHOJ_00802			KMJKGGHA_04161						KJJDDNMC_03326
group_2882	NHDIEHOJ_00809			KMJKGGHA_04154						KJJDDNMC_03319
group_29					DDBIDOAO_01565									DHFOIPCI_02567							EANIBDIK_01476
group_3010	NHDIEHOJ_02197				DDBIDOAO_01539			KCKOMHIO_05815
group_3014	NHDIEHOJ_02217	DAFEIOHN_01318																			EANIBDIK_01426
group_305									GKFEOIKI_01538		HIBOFPIG_06673				ADKPNDDD_03217
group_307												BJLLLJKJ_00001			ADKPNDDD_06480		ELINPOGI_06986
group_3168	NHDIEHOJ_03818			KMJKGGHA_05591																	EANIBDIK_04041
groS5_2	NHDIEHOJ_03820																	ELADGCIG_03069			EANIBDIK_04045
group_3171	NHDIEHOJ_03825																	ELADGCIG_03064			EANIBDIK_04050
kaiC_1	NHDIEHOJ_03826																	ELADGCIG_03061			EANIBDIK_04051
group_3175	NHDIEHOJ_03851						MCAEBMOJ_05567														EANIBDIK_04073
group_3176	NHDIEHOJ_03855												JGIPFBDA_02889			JFIFBHGF_04909
group_3206	NHDIEHOJ_03953									KJJDDNMC_03716								ELADGCIG_02959
hmp_4													JGIPFBDA_02585			JFIFBHGF_04579		ELADGCIG_01834
group_3241	NHDIEHOJ_04069	DAFEIOHN_04304						KCKOMHIO_00566
fabG_10	NHDIEHOJ_04088	DAFEIOHN_04322																ELADGCIG_02473
bioF_3	NHDIEHOJ_04093	DAFEIOHN_04327																ELADGCIG_02478
hmp_3										KJJDDNMC_05043			JGIPFBDA_02552			JFIFBHGF_04546
group_342													JGIPFBDA_02518			JFIFBHGF_04512					EANIBDIK_04975
group_344							MCAEBMOJ_05619			KJJDDNMC_04406								ELADGCIG_02901
group_3675	NHDIEHOJ_06425						MCAEBMOJ_05247												JMHKJALJ_03314
melC2_1												BJLLLJKJ_05516		DHFOIPCI_03907			ELINPOGI_00654
ribN_8	NHDIEHOJ_06595						MCAEBMOJ_05069	KCKOMHIO_00501
group_3709	NHDIEHOJ_06596						MCAEBMOJ_05068	KCKOMHIO_00502
aroQ_2	NHDIEHOJ_06601						MCAEBMOJ_05062	KCKOMHIO_00509
dgaE	NHDIEHOJ_06670						MCAEBMOJ_04994												JMHKJALJ_03096
group_3722	NHDIEHOJ_06675						MCAEBMOJ_04989												JMHKJALJ_03091
group_3730					DDBIDOAO_01554					KJJDDNMC_02213									JMHKJALJ_04263
group_382	NHDIEHOJ_06648						MCAEBMOJ_05016												JMHKJALJ_03117
group_385									GKFEOIKI_03061		HIBOFPIG_03908				ADKPNDDD_03135
group_3867			AGKIMEDE_00062										JGIPFBDA_04994			JFIFBHGF_01695
group_3868			AGKIMEDE_00063										JGIPFBDA_04995			JFIFBHGF_01694
group_3871			AGKIMEDE_00128							KJJDDNMC_04962											EANIBDIK_03779
group_3882			AGKIMEDE_01993										JGIPFBDA_04950			JFIFBHGF_01738
group_3889			AGKIMEDE_03763							KJJDDNMC_04462											EANIBDIK_04718
group_3893			AGKIMEDE_03847							KJJDDNMC_04376								ELADGCIG_02936
group_3910			AGKIMEDE_04340			CGDAAFPO_02301		KCKOMHIO_03108
group_3919			AGKIMEDE_04430										JGIPFBDA_02723			JFIFBHGF_04743
rpoN2_1			AGKIMEDE_04523				MCAEBMOJ_06154												JMHKJALJ_02448
group_3934			AGKIMEDE_06058					KCKOMHIO_02480													EANIBDIK_05483
group_3945				KMJKGGHA_04994						KJJDDNMC_04320								ELADGCIG_02298
group_3956						CGDAAFPO_06610													JMHKJALJ_02482	JNMGIFIK_05642
group_3973												BJLLLJKJ_03733		DHFOIPCI_01418			ELINPOGI_04096
group_3977				KMJKGGHA_05535									JGIPFBDA_02904			JFIFBHGF_04924
group_3978				KMJKGGHA_05536									JGIPFBDA_02903			JFIFBHGF_04923
group_3979				KMJKGGHA_05541									JGIPFBDA_02898			JFIFBHGF_04918
group_3980				KMJKGGHA_05542									JGIPFBDA_02897			JFIFBHGF_04917
group_3981				KMJKGGHA_05544									JGIPFBDA_02895			JFIFBHGF_04915
group_3998				KMJKGGHA_05854														ELADGCIG_02440			EANIBDIK_04242
group_4001												BJLLLJKJ_07121		DHFOIPCI_03827			ELINPOGI_03806
group_4002				KMJKGGHA_06336						KJJDDNMC_04420								ELADGCIG_02888
group_4061									GKFEOIKI_02387			BJLLLJKJ_00004			ADKPNDDD_06477
group_4078					DDBIDOAO_01516														JMHKJALJ_04221		EANIBDIK_01421
group_4079					DDBIDOAO_01528					KJJDDNMC_02238				DHFOIPCI_02602
group_4115					DDBIDOAO_02768							BJLLLJKJ_02525		DHFOIPCI_02562
group_412														DHFOIPCI_02598					JMHKJALJ_05546		EANIBDIK_01444
group_4120					DDBIDOAO_02818							BJLLLJKJ_02472								JNMGIFIK_01040
soj_8												BJLLLJKJ_07259		DHFOIPCI_04077			ELINPOGI_03669
asd2_2					DDBIDOAO_04937			KCKOMHIO_01186												JNMGIFIK_06188
group_42				KMJKGGHA_05533									JGIPFBDA_02905			JFIFBHGF_04925
group_4207						CGDAAFPO_00059		KCKOMHIO_03264											JMHKJALJ_03055
group_4212						CGDAAFPO_00384								DHFOIPCI_04419						JNMGIFIK_05105
group_4221						CGDAAFPO_01086	MCAEBMOJ_04393											ELADGCIG_00708
group_4242						CGDAAFPO_06569		KCKOMHIO_03032		KJJDDNMC_04892
group_4245							MCAEBMOJ_03609												JMHKJALJ_01354	JNMGIFIK_05200
aldHT_2							MCAEBMOJ_06344						JGIPFBDA_01953			JFIFBHGF_03946
group_4250							MCAEBMOJ_06354						JGIPFBDA_01943			JFIFBHGF_03936
group_4251							MCAEBMOJ_06355						JGIPFBDA_01942			JFIFBHGF_03935
group_4258								KCKOMHIO_00243					JGIPFBDA_02816			JFIFBHGF_04836
group_4259								KCKOMHIO_00414					JGIPFBDA_01674			JFIFBHGF_03667
group_4260										KJJDDNMC_05164						JFIFBHGF_04609		ELADGCIG_01850
group_4293								KCKOMHIO_04771		KJJDDNMC_02014										JNMGIFIK_02010
group_430			AGKIMEDE_00067							KJJDDNMC_05067											EANIBDIK_03713
pduL									GKFEOIKI_03029		HIBOFPIG_03940				ADKPNDDD_03167
group_4311									GKFEOIKI_03057		HIBOFPIG_03912				ADKPNDDD_03139
group_4329										KJJDDNMC_03634			JGIPFBDA_02443			JFIFBHGF_04437
group_4334										KJJDDNMC_04206								ELADGCIG_01890			EANIBDIK_04593
group_4337										KJJDDNMC_04306								ELADGCIG_02284			EANIBDIK_03719
rhtB_8										KJJDDNMC_04380								ELADGCIG_02932			EANIBDIK_04874
group_4347										KJJDDNMC_05064			JGIPFBDA_02558			JFIFBHGF_04552
group_4350										KJJDDNMC_05165						JFIFBHGF_04607			JMHKJALJ_03233
group_4352										KJJDDNMC_05761			JGIPFBDA_00551			JFIFBHGF_06140
group_4365												BJLLLJKJ_04218		DHFOIPCI_06893					JMHKJALJ_02806
group_437					DDBIDOAO_00615					KJJDDNMC_02031										JNMGIFIK_02026
group_4379													JGIPFBDA_00661			JFIFBHGF_06250					EANIBDIK_05476
group_4380													JGIPFBDA_01496			JFIFBHGF_05536			JMHKJALJ_01015
group_4381													JGIPFBDA_01500			JFIFBHGF_05540			JMHKJALJ_01011
group_4382													JGIPFBDA_01501			JFIFBHGF_05541			JMHKJALJ_01010
group_4383													JGIPFBDA_01508			JFIFBHGF_05548			JMHKJALJ_01001
group_4384													JGIPFBDA_01509			JFIFBHGF_05549			JMHKJALJ_01000
group_4385													JGIPFBDA_01520			JFIFBHGF_05560			JMHKJALJ_00988
group_4386													JGIPFBDA_01525			JFIFBHGF_05565			JMHKJALJ_00984
group_4387													JGIPFBDA_02579			JFIFBHGF_04573		ELADGCIG_01829
vdh_3													JGIPFBDA_02603			JFIFBHGF_04597		ELADGCIG_01839
group_4389													JGIPFBDA_02679			JFIFBHGF_04699					EANIBDIK_04116
group_4390													JGIPFBDA_04989			JFIFBHGF_01700		ELADGCIG_01870
group_4391													JGIPFBDA_04996			JFIFBHGF_01693					EANIBDIK_01554
group_44										KJJDDNMC_03890			JGIPFBDA_02748			JFIFBHGF_04768
group_4400																JFIFBHGF_02058		ELADGCIG_04541			EANIBDIK_01480
group_441					DDBIDOAO_02136				GKFEOIKI_02380										JMHKJALJ_03558
group_4431	NHDIEHOJ_00001									KJJDDNMC_00001						JFIFBHGF_00001
group_454									GKFEOIKI_01542		HIBOFPIG_06669				ADKPNDDD_03222
group_462												BJLLLJKJ_07132		DHFOIPCI_03838			ELINPOGI_03795
group_463												BJLLLJKJ_07131		DHFOIPCI_03837			ELINPOGI_03796
group_468												BJLLLJKJ_07125		DHFOIPCI_03831			ELINPOGI_03802
group_483								KCKOMHIO_00444										ELADGCIG_02343	JMHKJALJ_03213
group_4865	NHDIEHOJ_00523					CGDAAFPO_06140	MCAEBMOJ_02823
cyaB_3	NHDIEHOJ_04565									KJJDDNMC_04511								ELADGCIG_02799
group_499	NHDIEHOJ_06439						MCAEBMOJ_05233												JMHKJALJ_03301
group_50				KMJKGGHA_00643		CGDAAFPO_00416				KJJDDNMC_06408
group_506												BJLLLJKJ_07134		DHFOIPCI_03840			ELINPOGI_03793
group_507				KMJKGGHA_01293								BJLLLJKJ_04149		DHFOIPCI_06962
group_5088	NHDIEHOJ_00803			KMJKGGHA_04160						KJJDDNMC_03325
group_5089	NHDIEHOJ_00804			KMJKGGHA_04159						KJJDDNMC_03324
group_524						CGDAAFPO_05252							JGIPFBDA_04968			JFIFBHGF_01720
group_53									GKFEOIKI_04143		HIBOFPIG_01445				ADKPNDDD_00700
relE2_2						CGDAAFPO_02665	MCAEBMOJ_05430												JMHKJALJ_02767
group_538									GKFEOIKI_02302		HIBOFPIG_05906				ADKPNDDD_03985
group_539	NHDIEHOJ_04098			KMJKGGHA_01355							HIBOFPIG_03405
group_618	NHDIEHOJ_06456					CGDAAFPO_02951	MCAEBMOJ_05213
group_6195	NHDIEHOJ_02189	DAFEIOHN_01345																	JMHKJALJ_05531
group_627					DDBIDOAO_00642	CGDAAFPO_05228				KJJDDNMC_02972
alsT_3						CGDAAFPO_03088										JFIFBHGF_04600			JMHKJALJ_03228
group_636						CGDAAFPO_03086		KCKOMHIO_00426	GKFEOIKI_03434
group_637								KCKOMHIO_00427			HIBOFPIG_00599				ADKPNDDD_01410
group_65									GKFEOIKI_05757		HIBOFPIG_04294				ADKPNDDD_05591
group_654								KCKOMHIO_04773		KJJDDNMC_02982		BJLLLJKJ_03143
betS_2									GKFEOIKI_01262		HIBOFPIG_03599				ADKPNDDD_02817
group_7397	NHDIEHOJ_03706												JGIPFBDA_02941			JFIFBHGF_04961
group_742		DAFEIOHN_01039				CGDAAFPO_01127	MCAEBMOJ_04436
group_747		DAFEIOHN_05928	AGKIMEDE_05942					KCKOMHIO_02346
group_7474	NHDIEHOJ_03821																	ELADGCIG_03068			EANIBDIK_04046
group_7475	NHDIEHOJ_03822																	ELADGCIG_03067			EANIBDIK_04047
ftsH4	NHDIEHOJ_03828																	ELADGCIG_03058			EANIBDIK_04052
group_7481	NHDIEHOJ_03830	DAFEIOHN_03620																			EANIBDIK_04054
group_7483	NHDIEHOJ_03833	DAFEIOHN_03617																			EANIBDIK_04056
group_7484	NHDIEHOJ_03834	DAFEIOHN_03616																			EANIBDIK_04057
group_75																		ELADGCIG_04873	JMHKJALJ_03138		EANIBDIK_01583
group_7532	NHDIEHOJ_03986	DAFEIOHN_04215																	JMHKJALJ_02286
group_7570	NHDIEHOJ_04062						MCAEBMOJ_06094	KCKOMHIO_00558
group_7576	NHDIEHOJ_04081	DAFEIOHN_04315																ELADGCIG_02466
group_7577	NHDIEHOJ_04082	DAFEIOHN_04316																ELADGCIG_02467
group_7578	NHDIEHOJ_04083	DAFEIOHN_04317																ELADGCIG_02468
potA_7	NHDIEHOJ_04084	DAFEIOHN_04318																ELADGCIG_02469
mcbR_4	NHDIEHOJ_04085	DAFEIOHN_04319																ELADGCIG_02470
hemL1	NHDIEHOJ_04086	DAFEIOHN_04320																ELADGCIG_02471
ilvB_2	NHDIEHOJ_04087	DAFEIOHN_04321																ELADGCIG_02472
group_7585	NHDIEHOJ_04094	DAFEIOHN_04328																ELADGCIG_02479
group_7821	NHDIEHOJ_04475			KMJKGGHA_06150														ELADGCIG_02715
group_7826	NHDIEHOJ_04488									KJJDDNMC_04582								ELADGCIG_02728
group_7827	NHDIEHOJ_04496									KJJDDNMC_04575								ELADGCIG_02734
group_7828	NHDIEHOJ_04497									KJJDDNMC_04574								ELADGCIG_02735
group_7864	NHDIEHOJ_04564									KJJDDNMC_04512								ELADGCIG_02798
group_787								KCKOMHIO_01163		KJJDDNMC_03696						JFIFBHGF_04625
group_7979												BJLLLJKJ_07166		DHFOIPCI_05676			ELINPOGI_03761
group_798						CGDAAFPO_01136	MCAEBMOJ_04445	KCKOMHIO_03240
group_8					DDBIDOAO_06014							BJLLLJKJ_06096		DHFOIPCI_05155
group_80	NHDIEHOJ_01695		AGKIMEDE_01922	KMJKGGHA_03265
group_821									GKFEOIKI_06157		HIBOFPIG_04694				ADKPNDDD_05196
group_828						CGDAAFPO_05249							JGIPFBDA_04971			JFIFBHGF_01717
group_830									GKFEOIKI_03337		HIBOFPIG_00699				ADKPNDDD_01507
group_835									GKFEOIKI_03027		HIBOFPIG_03942									JNMGIFIK_05575
group_8502	NHDIEHOJ_05756			KMJKGGHA_00867						KJJDDNMC_06185
group_8507	NHDIEHOJ_05765			KMJKGGHA_00858						KJJDDNMC_06194
glnQ_8												BJLLLJKJ_07248		DHFOIPCI_04066			ELINPOGI_03682
doc	NHDIEHOJ_05792			KMJKGGHA_00831						KJJDDNMC_06221
group_8544	NHDIEHOJ_05832			KMJKGGHA_00791						KJJDDNMC_06262
group_8560	NHDIEHOJ_05858			KMJKGGHA_00765						KJJDDNMC_06288
group_859					DDBIDOAO_04480			KCKOMHIO_03061												JNMGIFIK_06662
group_8630	NHDIEHOJ_05992			KMJKGGHA_00628						KJJDDNMC_06423
group_864	NHDIEHOJ_02219				DDBIDOAO_01518														JMHKJALJ_04225
group_8767	NHDIEHOJ_06206			KMJKGGHA_00416						KJJDDNMC_06636
group_8781	NHDIEHOJ_06225			KMJKGGHA_00397																JNMGIFIK_05320
group_88									GKFEOIKI_04349		HIBOFPIG_01237				ADKPNDDD_00493
phbC_2	NHDIEHOJ_06417						MCAEBMOJ_05255												JMHKJALJ_03323
group_8899	NHDIEHOJ_06418						MCAEBMOJ_05254												JMHKJALJ_03322
group_8900	NHDIEHOJ_06419						MCAEBMOJ_05253												JMHKJALJ_03321
adh1_4	NHDIEHOJ_06420						MCAEBMOJ_05252												JMHKJALJ_03320
budB	NHDIEHOJ_06421						MCAEBMOJ_05251												JMHKJALJ_03319
group_8905	NHDIEHOJ_06429						MCAEBMOJ_05243												JMHKJALJ_03311
group_8906	NHDIEHOJ_06433						MCAEBMOJ_05238												JMHKJALJ_03307
group_8907	NHDIEHOJ_06436						MCAEBMOJ_05235												JMHKJALJ_03304
group_8909	NHDIEHOJ_06442						MCAEBMOJ_05231												JMHKJALJ_03299
group_8922	NHDIEHOJ_06458						MCAEBMOJ_05208	KCKOMHIO_00355
group_8926												BJLLLJKJ_05517		DHFOIPCI_03906			ELINPOGI_00653
ppdK_2	NHDIEHOJ_06594						MCAEBMOJ_05070	KCKOMHIO_00500
gltR_6	NHDIEHOJ_06600						MCAEBMOJ_05063	KCKOMHIO_00508
hemL	NHDIEHOJ_06602						MCAEBMOJ_05061	KCKOMHIO_00510
dctM_8	NHDIEHOJ_06603						MCAEBMOJ_05060	KCKOMHIO_00511
group_8977	NHDIEHOJ_06604						MCAEBMOJ_05059	KCKOMHIO_00512
group_898						CGDAAFPO_02664	MCAEBMOJ_05429												JMHKJALJ_02768
group_8992	NHDIEHOJ_06632						MCAEBMOJ_05029												JMHKJALJ_03132
group_8993	NHDIEHOJ_06634						MCAEBMOJ_05027												JMHKJALJ_03130
xerD_4	NHDIEHOJ_06636							KCKOMHIO_01228												JNMGIFIK_06198
group_8996	NHDIEHOJ_06637						MCAEBMOJ_05026												JMHKJALJ_03127
group_8998	NHDIEHOJ_06639						MCAEBMOJ_05024												JMHKJALJ_03124
group_8999	NHDIEHOJ_06640						MCAEBMOJ_05023												JMHKJALJ_03123
group_9000	NHDIEHOJ_06641						MCAEBMOJ_05022												JMHKJALJ_03122
group_9001	NHDIEHOJ_06642						MCAEBMOJ_05021												JMHKJALJ_03121
group_9002	NHDIEHOJ_06644						MCAEBMOJ_05019												JMHKJALJ_03119
pinR_2	NHDIEHOJ_06651						MCAEBMOJ_05013												JMHKJALJ_03114
hcnA_4	NHDIEHOJ_06653						MCAEBMOJ_05011												JMHKJALJ_03112
ugpA_4	NHDIEHOJ_06661						MCAEBMOJ_05003												JMHKJALJ_03104
group_9016	NHDIEHOJ_06671						MCAEBMOJ_04993												JMHKJALJ_03095
hddC_2	NHDIEHOJ_06672						MCAEBMOJ_04992												JMHKJALJ_03094
group_9018	NHDIEHOJ_06673						MCAEBMOJ_04991												JMHKJALJ_03093
group_9019	NHDIEHOJ_06676						MCAEBMOJ_04988												JMHKJALJ_03090
group_9021	NHDIEHOJ_06680						MCAEBMOJ_04984												JMHKJALJ_03085
group_9145		DAFEIOHN_02280						KCKOMHIO_05602											JMHKJALJ_05326
group_9179		DAFEIOHN_03087						KCKOMHIO_06548											JMHKJALJ_06186
group_918										KJJDDNMC_03647			JGIPFBDA_02456			JFIFBHGF_04450
group_9180		DAFEIOHN_03088						KCKOMHIO_06549											JMHKJALJ_06187
group_93	NHDIEHOJ_05354												JGIPFBDA_00531			JFIFBHGF_06120
afr_12	NHDIEHOJ_04682			KMJKGGHA_06365															JMHKJALJ_01797
group_9503												BJLLLJKJ_07141		DHFOIPCI_03847			ELINPOGI_03786
group_958			AGKIMEDE_06447					KCKOMHIO_02874											JMHKJALJ_00069
group_9638		DAFEIOHN_05344				CGDAAFPO_00489													JMHKJALJ_01153
group_966									GKFEOIKI_03389		HIBOFPIG_00644				ADKPNDDD_01455
group_9694		DAFEIOHN_05988				CGDAAFPO_01181	MCAEBMOJ_04488
group_9696		DAFEIOHN_05995				CGDAAFPO_01188	MCAEBMOJ_04496
group_9699		DAFEIOHN_06006				CGDAAFPO_01198	MCAEBMOJ_04506
group_97					DDBIDOAO_06111						HIBOFPIG_03245			DHFOIPCI_05053
recD2_1						CGDAAFPO_00058		KCKOMHIO_03263											JMHKJALJ_03053
group_993	NHDIEHOJ_06678						MCAEBMOJ_04986												JMHKJALJ_03088
group_10								KCKOMHIO_01239		KJJDDNMC_05731
group_1000		DAFEIOHN_01371										BJLLLJKJ_03129
group_10000			AGKIMEDE_03721																JMHKJALJ_01855
group_10003			AGKIMEDE_03766							KJJDDNMC_04460
group_10004			AGKIMEDE_03767							KJJDDNMC_04459
group_10005			AGKIMEDE_03768							KJJDDNMC_04458
group_10006			AGKIMEDE_03770							KJJDDNMC_04456
group_1002												BJLLLJKJ_02527		DHFOIPCI_02559
group_10032			AGKIMEDE_03907				MCAEBMOJ_06356
aspC_3			AGKIMEDE_03908				MCAEBMOJ_06357
tdcB_3			AGKIMEDE_03909				MCAEBMOJ_06358
group_10035			AGKIMEDE_03910				MCAEBMOJ_06359
gltK_2			AGKIMEDE_03911				MCAEBMOJ_06360
gltK_3			AGKIMEDE_03912				MCAEBMOJ_06361
gltI_1			AGKIMEDE_03913				MCAEBMOJ_06362
yjjG			AGKIMEDE_03914				MCAEBMOJ_06363
rspR_2			AGKIMEDE_03915				MCAEBMOJ_06364
group_10096			AGKIMEDE_04056			CGDAAFPO_02592
group_1014	NHDIEHOJ_04793					CGDAAFPO_02971
group_10182			AGKIMEDE_04649															ELADGCIG_02515
group_10184			AGKIMEDE_04683																JMHKJALJ_02166
group_10190					DDBIDOAO_04915															JNMGIFIK_06220
group_1024																			JMHKJALJ_02505		EANIBDIK_04998
group_1025														DHFOIPCI_06776							EANIBDIK_01025
group_1027			AGKIMEDE_04939														ELINPOGI_03077
group_103										KJJDDNMC_05145									JMHKJALJ_02326
group_10373				KMJKGGHA_04153						KJJDDNMC_03318
group_10387				KMJKGGHA_05012														ELADGCIG_02217
group_10421				KMJKGGHA_05076						KJJDDNMC_04275
pht5				KMJKGGHA_05084						KJJDDNMC_04238
ilvI_2				KMJKGGHA_05085						KJJDDNMC_04237
group_10430				KMJKGGHA_05086						KJJDDNMC_04236
group_10431				KMJKGGHA_05087						KJJDDNMC_04235
phdK				KMJKGGHA_05088						KJJDDNMC_04234
group_10433				KMJKGGHA_05089						KJJDDNMC_04233
group_10434				KMJKGGHA_05090						KJJDDNMC_04232
proA_3				KMJKGGHA_05091						KJJDDNMC_04231
iolI_2				KMJKGGHA_05092						KJJDDNMC_04230
tsaC1_3				KMJKGGHA_05093						KJJDDNMC_04229
aroQ_3				KMJKGGHA_05094						KJJDDNMC_04228
group_10439				KMJKGGHA_05095						KJJDDNMC_04227
group_10440				KMJKGGHA_05096						KJJDDNMC_04226
group_10441				KMJKGGHA_05098						KJJDDNMC_04224
iolX_2				KMJKGGHA_05099						KJJDDNMC_04223
group_10443				KMJKGGHA_05100						KJJDDNMC_04222
group_10444				KMJKGGHA_05101						KJJDDNMC_04221
gfo_5				KMJKGGHA_05102						KJJDDNMC_04220
group_10446				KMJKGGHA_05103						KJJDDNMC_04219
fabG_11				KMJKGGHA_05104						KJJDDNMC_04218
group_10577				KMJKGGHA_05516				KCKOMHIO_03165
group_10578				KMJKGGHA_05517				KCKOMHIO_03164
group_10579				KMJKGGHA_05519				KCKOMHIO_03162
group_1058						CGDAAFPO_06604													JMHKJALJ_02418
group_10580				KMJKGGHA_05520				KCKOMHIO_03161
group_10581				KMJKGGHA_05521				KCKOMHIO_03160
group_10582				KMJKGGHA_05522				KCKOMHIO_03159
group_10583				KMJKGGHA_05523				KCKOMHIO_03158
yhdN_6				KMJKGGHA_05618						KJJDDNMC_05009
yhdN_5				KMJKGGHA_05619						KJJDDNMC_05008
yhdN_10				KMJKGGHA_05620						KJJDDNMC_05007
group_10626				KMJKGGHA_05640						KJJDDNMC_03877
group_10627				KMJKGGHA_05641						KJJDDNMC_03876
group_10628				KMJKGGHA_05642						KJJDDNMC_03875
mhpC				KMJKGGHA_05643						KJJDDNMC_03874
group_10631				KMJKGGHA_05646						KJJDDNMC_03871
acrR_2				KMJKGGHA_05647						KJJDDNMC_03870
group_10633				KMJKGGHA_05648						KJJDDNMC_03869
group_10634				KMJKGGHA_05649						KJJDDNMC_03868
group_10635				KMJKGGHA_05650						KJJDDNMC_03867
group_1064					DDBIDOAO_02769							BJLLLJKJ_02524
group_10640				KMJKGGHA_05668						KJJDDNMC_03851
group_10641				KMJKGGHA_05670						KJJDDNMC_03849
yjjP				KMJKGGHA_05671						KJJDDNMC_03848
group_10643				KMJKGGHA_05673						KJJDDNMC_03845
group_10644				KMJKGGHA_05674						KJJDDNMC_03844
group_10645				KMJKGGHA_05675						KJJDDNMC_03843
group_10646				KMJKGGHA_05676						KJJDDNMC_03842
group_10647				KMJKGGHA_05677						KJJDDNMC_03841
cobC				KMJKGGHA_05679						KJJDDNMC_03839
group_10649				KMJKGGHA_05680						KJJDDNMC_03838
group_10650				KMJKGGHA_05681						KJJDDNMC_03837
group_10651				KMJKGGHA_05687						KJJDDNMC_03807
group_10654													JGIPFBDA_02487			JFIFBHGF_04481
group_10655													JGIPFBDA_02597			JFIFBHGF_04591
group_10656													JGIPFBDA_02767			JFIFBHGF_04787
group_10657				KMJKGGHA_05695						KJJDDNMC_03801
group_10662				KMJKGGHA_05864														ELADGCIG_02450
ubiG_4				KMJKGGHA_06311														ELADGCIG_02847
group_1072								KCKOMHIO_01157											JMHKJALJ_02501
group_10749					DDBIDOAO_00637					KJJDDNMC_02209
group_1075										KJJDDNMC_04261								ELADGCIG_02242
group_10778					DDBIDOAO_01112															JNMGIFIK_02573
group_10779					DDBIDOAO_01111															JNMGIFIK_02574
group_1082								KCKOMHIO_01358			HIBOFPIG_04020
group_10848									GKFEOIKI_04875		HIBOFPIG_06679
group_10857														DHFOIPCI_01160	ADKPNDDD_07222
group_10859												BJLLLJKJ_03992					ELINPOGI_06984
group_10860											HIBOFPIG_01583				ADKPNDDD_07224
group_10862									GKFEOIKI_01536		HIBOFPIG_06675
group_10866												BJLLLJKJ_00702					ELINPOGI_00582
group_10871								KCKOMHIO_04307			HIBOFPIG_02184
group_10872									GKFEOIKI_01537		HIBOFPIG_06674
group_10874												BJLLLJKJ_00698					ELINPOGI_00578
group_10882					DDBIDOAO_01499																EANIBDIK_01403
group_10883					DDBIDOAO_01500																EANIBDIK_01404
group_10897					DDBIDOAO_01544					KJJDDNMC_02222
group_1090													JGIPFBDA_01954			JFIFBHGF_03947
group_10900					DDBIDOAO_01549														JMHKJALJ_04258
group_10901					DDBIDOAO_01559														JMHKJALJ_04270
group_10915					DDBIDOAO_01853															JNMGIFIK_01852
group_1093								KCKOMHIO_06930			HIBOFPIG_04103
group_10937														DHFOIPCI_02611						JNMGIFIK_01048
group_10977					DDBIDOAO_02771							BJLLLJKJ_02522
group_10978					DDBIDOAO_02772							BJLLLJKJ_02521
group_10979					DDBIDOAO_02774							BJLLLJKJ_02519
group_10980					DDBIDOAO_02775							BJLLLJKJ_02518
noeI					DDBIDOAO_02776							BJLLLJKJ_02517
group_10982					DDBIDOAO_02777							BJLLLJKJ_02515
group_10983					DDBIDOAO_02778							BJLLLJKJ_02514
group_10985					DDBIDOAO_02782			KCKOMHIO_05803
group_10989					DDBIDOAO_02790							BJLLLJKJ_02500
group_10992					DDBIDOAO_02793							BJLLLJKJ_02497
group_10993					DDBIDOAO_02794							BJLLLJKJ_02496
group_10994					DDBIDOAO_02795							BJLLLJKJ_02495
group_10995					DDBIDOAO_02796							BJLLLJKJ_02494
group_110						CGDAAFPO_01653													JMHKJALJ_02261
group_11001					DDBIDOAO_02805							BJLLLJKJ_02485
group_11002					DDBIDOAO_02806							BJLLLJKJ_02484
group_11003					DDBIDOAO_02807							BJLLLJKJ_02483
group_11004					DDBIDOAO_02808							BJLLLJKJ_02482
group_11005					DDBIDOAO_02809							BJLLLJKJ_02481
group_11006					DDBIDOAO_02810							BJLLLJKJ_02480
group_11007					DDBIDOAO_02811							BJLLLJKJ_02479
group_11008					DDBIDOAO_02812							BJLLLJKJ_02478
group_11009					DDBIDOAO_02813							BJLLLJKJ_02477
group_11010					DDBIDOAO_02814							BJLLLJKJ_02476
group_11011					DDBIDOAO_02817							BJLLLJKJ_02473
group_11013					DDBIDOAO_02820							BJLLLJKJ_02470
group_1102																		ELADGCIG_03086	JMHKJALJ_06260
group_11023					DDBIDOAO_02834							BJLLLJKJ_02460
group_11024					DDBIDOAO_02835							BJLLLJKJ_02459
group_11104					DDBIDOAO_04165															JNMGIFIK_07024
group_11177					DDBIDOAO_04911															JNMGIFIK_06224
group_11178					DDBIDOAO_04916															JNMGIFIK_06219
oppD_8					DDBIDOAO_04917															JNMGIFIK_06218
group_11180					DDBIDOAO_04918															JNMGIFIK_06217
gsiC_13					DDBIDOAO_04919															JNMGIFIK_06216
dppE_2					DDBIDOAO_04920															JNMGIFIK_06215
cysL_4					DDBIDOAO_04922															JNMGIFIK_06213
cysL_3					DDBIDOAO_04932															JNMGIFIK_06193
scoA_2					DDBIDOAO_04923															JNMGIFIK_06212
scoB_1					DDBIDOAO_04924															JNMGIFIK_06211
ylmB_1					DDBIDOAO_04925															JNMGIFIK_06210
fadA_3					DDBIDOAO_04926															JNMGIFIK_06209
group_11189					DDBIDOAO_04927															JNMGIFIK_06208
group_11190					DDBIDOAO_04930															JNMGIFIK_06195
group_11191					DDBIDOAO_04933															JNMGIFIK_06192
group_11192					DDBIDOAO_04934															JNMGIFIK_06191
gdhA					DDBIDOAO_04935															JNMGIFIK_06190
group_11194					DDBIDOAO_04936															JNMGIFIK_06189
bacD_1					DDBIDOAO_04939															JNMGIFIK_06186
kamA_2					DDBIDOAO_04940															JNMGIFIK_06185
group_11210					DDBIDOAO_05183															JNMGIFIK_06998
group_11211					DDBIDOAO_05185															JNMGIFIK_07000
group_11241					DDBIDOAO_05742									DHFOIPCI_05438
group_11270					DDBIDOAO_06093							BJLLLJKJ_06175
group_11343						CGDAAFPO_00001		KCKOMHIO_03229
group_11345						CGDAAFPO_00005		KCKOMHIO_03231
group_11347						CGDAAFPO_00007		KCKOMHIO_03233
group_11375						CGDAAFPO_00051		KCKOMHIO_03256
group_11376						CGDAAFPO_00053		KCKOMHIO_03259
group_11378						CGDAAFPO_00056		KCKOMHIO_03261
group_11379						CGDAAFPO_00060		KCKOMHIO_03265
group_11380						CGDAAFPO_00061		KCKOMHIO_03266
group_11389						CGDAAFPO_00075		KCKOMHIO_03214
group_1139				KMJKGGHA_05666						KJJDDNMC_03853
group_11390						CGDAAFPO_00076		KCKOMHIO_03215
group_11391						CGDAAFPO_00077		KCKOMHIO_03216
group_11392						CGDAAFPO_00078		KCKOMHIO_03217
group_11393						CGDAAFPO_00079		KCKOMHIO_03218
relE3						CGDAAFPO_00082		KCKOMHIO_03210
group_11395						CGDAAFPO_00083		KCKOMHIO_03211
group_11405						CGDAAFPO_00321		KCKOMHIO_01582
group_11407						CGDAAFPO_00490													JMHKJALJ_01152
group_11412						CGDAAFPO_01034	MCAEBMOJ_04343
prsE_5						CGDAAFPO_01035	MCAEBMOJ_04344
group_11414						CGDAAFPO_01036	MCAEBMOJ_04345
epsL_3						CGDAAFPO_01037	MCAEBMOJ_04346
ptk_2						CGDAAFPO_01038	MCAEBMOJ_04347
group_11417						CGDAAFPO_01040	MCAEBMOJ_04349
group_11418						CGDAAFPO_01042	MCAEBMOJ_04351
group_11419						CGDAAFPO_01043	MCAEBMOJ_04352
group_11420						CGDAAFPO_01044	MCAEBMOJ_04353
group_11421						CGDAAFPO_01045	MCAEBMOJ_04354
group_11422						CGDAAFPO_01046	MCAEBMOJ_04355
group_11423						CGDAAFPO_01047	MCAEBMOJ_04356
group_11424						CGDAAFPO_01048	MCAEBMOJ_04357
group_11425						CGDAAFPO_01049	MCAEBMOJ_04358
group_11426						CGDAAFPO_01050	MCAEBMOJ_04359
group_11427						CGDAAFPO_01051	MCAEBMOJ_04360
group_11428						CGDAAFPO_01053	MCAEBMOJ_04362
group_11429						CGDAAFPO_01054	MCAEBMOJ_04363
mshA_2						CGDAAFPO_01056	MCAEBMOJ_04365
wzxC_2						CGDAAFPO_01057	MCAEBMOJ_04366
group_11433						CGDAAFPO_01059	MCAEBMOJ_04367
group_11437						CGDAAFPO_01076	MCAEBMOJ_04383
group_11438						CGDAAFPO_01077	MCAEBMOJ_04384
group_11439						CGDAAFPO_01078	MCAEBMOJ_04385
group_11440						CGDAAFPO_01085	MCAEBMOJ_04392
group_11441						CGDAAFPO_01094	MCAEBMOJ_04401
group_11442						CGDAAFPO_01100	MCAEBMOJ_04407
group_11443						CGDAAFPO_01104	MCAEBMOJ_04411
group_11444						CGDAAFPO_01105	MCAEBMOJ_04412
group_11445						CGDAAFPO_01106	MCAEBMOJ_04413
group_11446						CGDAAFPO_01117	MCAEBMOJ_04425
group_11447						CGDAAFPO_01119	MCAEBMOJ_04427
group_11448						CGDAAFPO_01120	MCAEBMOJ_04428
group_11449						CGDAAFPO_01121	MCAEBMOJ_04429
smc_4						CGDAAFPO_01124	MCAEBMOJ_04432
group_11451						CGDAAFPO_01125	MCAEBMOJ_04434
group_11452						CGDAAFPO_01130	MCAEBMOJ_04439
group_11453						CGDAAFPO_01131	MCAEBMOJ_04440
group_11454						CGDAAFPO_01132	MCAEBMOJ_04441
gspA						CGDAAFPO_01133	MCAEBMOJ_04442
group_11456						CGDAAFPO_01134	MCAEBMOJ_04443
group_11458						CGDAAFPO_01139	MCAEBMOJ_04449
epsJ_2						CGDAAFPO_01150	MCAEBMOJ_04457
group_11460						CGDAAFPO_01151	MCAEBMOJ_04458
hyaD						CGDAAFPO_01152	MCAEBMOJ_04459
group_11462						CGDAAFPO_01153	MCAEBMOJ_04460
group_11463						CGDAAFPO_01154	MCAEBMOJ_04461
group_11464						CGDAAFPO_01160	MCAEBMOJ_04467
group_11466						CGDAAFPO_01481	MCAEBMOJ_04790
group_11471						CGDAAFPO_01754	MCAEBMOJ_05716
group_11480						CGDAAFPO_02183	MCAEBMOJ_06141
group_11483						CGDAAFPO_02197													JMHKJALJ_02989
group_11485						CGDAAFPO_02237	MCAEBMOJ_06192
group_11486						CGDAAFPO_02336	MCAEBMOJ_06284
group_11517							MCAEBMOJ_05338	KCKOMHIO_03172
group_11518						CGDAAFPO_02731	MCAEBMOJ_06390
antA_1								KCKOMHIO_01266		KJJDDNMC_05179
group_11530						CGDAAFPO_02774		KCKOMHIO_00250
group_1158								KCKOMHIO_00336		KJJDDNMC_04889
group_11770						CGDAAFPO_06567									ADKPNDDD_01093
group_1188						CGDAAFPO_01725		KCKOMHIO_00991
group_1189		DAFEIOHN_04098						KCKOMHIO_00528
group_11892							MCAEBMOJ_03513												JMHKJALJ_01454
group_11893							MCAEBMOJ_03514												JMHKJALJ_01453
group_11894							MCAEBMOJ_03515												JMHKJALJ_01452
group_11895							MCAEBMOJ_03516												JMHKJALJ_01451
group_11896							MCAEBMOJ_03517												JMHKJALJ_01450
group_11897							MCAEBMOJ_03518												JMHKJALJ_01449
rbsK_1							MCAEBMOJ_03519												JMHKJALJ_01448
sgcQ							MCAEBMOJ_03520												JMHKJALJ_01447
group_119												BJLLLJKJ_05202		DHFOIPCI_05911
hyuC_1							MCAEBMOJ_03521												JMHKJALJ_01446
group_11901							MCAEBMOJ_03577													JNMGIFIK_05233
group_11933							MCAEBMOJ_05258												JMHKJALJ_03325
group_11939							MCAEBMOJ_05295												JMHKJALJ_01634
group_11940							MCAEBMOJ_05297												JMHKJALJ_01636
group_11941							MCAEBMOJ_05298												JMHKJALJ_01637
group_11942							MCAEBMOJ_05299												JMHKJALJ_01638
group_11943							MCAEBMOJ_05300												JMHKJALJ_01639
group_11944							MCAEBMOJ_05301												JMHKJALJ_01640
group_11945							MCAEBMOJ_05302												JMHKJALJ_01641
prcA							MCAEBMOJ_05303												JMHKJALJ_01642
group_11947							MCAEBMOJ_05304												JMHKJALJ_01643
group_11948							MCAEBMOJ_05305												JMHKJALJ_01644
group_11949							MCAEBMOJ_05306												JMHKJALJ_01645
group_11950							MCAEBMOJ_05307												JMHKJALJ_01646
yybR_4							MCAEBMOJ_05308												JMHKJALJ_01647
group_11962							MCAEBMOJ_05320												JMHKJALJ_01651
group_11963							MCAEBMOJ_05322												JMHKJALJ_01653
syrM1_1							MCAEBMOJ_05323												JMHKJALJ_01654
group_11965							MCAEBMOJ_05324												JMHKJALJ_01655
group_11966							MCAEBMOJ_05325												JMHKJALJ_01656
group_11967							MCAEBMOJ_05326												JMHKJALJ_01657
afr_8							MCAEBMOJ_05327												JMHKJALJ_01658
group_11969							MCAEBMOJ_05330												JMHKJALJ_01662
group_11970							MCAEBMOJ_05331												JMHKJALJ_01663
group_11971							MCAEBMOJ_05332												JMHKJALJ_01664
group_11972							MCAEBMOJ_05333												JMHKJALJ_01666
dmlR_13							MCAEBMOJ_05334												JMHKJALJ_01667
group_11974							MCAEBMOJ_05335												JMHKJALJ_01668
group_12006							MCAEBMOJ_06061	KCKOMHIO_00595
group_12071								KCKOMHIO_00436											JMHKJALJ_03220
group_12072								KCKOMHIO_00437											JMHKJALJ_03219
group_12073								KCKOMHIO_00438											JMHKJALJ_03218
group_12074								KCKOMHIO_00439											JMHKJALJ_03216
kdc								KCKOMHIO_00440											JMHKJALJ_03215
group_12077								KCKOMHIO_00446										ELADGCIG_01810
group_12078								KCKOMHIO_00447										ELADGCIG_01809
group_121												BJLLLJKJ_00033		DHFOIPCI_01133
group_12122								KCKOMHIO_01182											JMHKJALJ_02579
group_12163								KCKOMHIO_01247													EANIBDIK_04157
group_12172								KCKOMHIO_01290								JFIFBHGF_04620
group_12173								KCKOMHIO_01291								JFIFBHGF_04621
group_12174								KCKOMHIO_01305											JMHKJALJ_01622
group_12175								KCKOMHIO_01306											JMHKJALJ_01621
group_12176								KCKOMHIO_01307											JMHKJALJ_01620
group_12177								KCKOMHIO_01308											JMHKJALJ_01619
group_12178								KCKOMHIO_01309											JMHKJALJ_01618
dnaK_1								KCKOMHIO_01310											JMHKJALJ_01617
group_12180								KCKOMHIO_01317											JMHKJALJ_01610
group_12198								KCKOMHIO_02239									ELINPOGI_02932
group_12280								KCKOMHIO_02983											JMHKJALJ_02559
group_12301								KCKOMHIO_03015												JNMGIFIK_06204
group_1235										KJJDDNMC_04909											EANIBDIK_03756
group_12428								KCKOMHIO_04299									ELINPOGI_00590
group_12461								KCKOMHIO_04791											JMHKJALJ_04281
group_12568								KCKOMHIO_05793											JMHKJALJ_04272
pkn1_1								KCKOMHIO_03105													EANIBDIK_04914
egtB_1		DAFEIOHN_03709						KCKOMHIO_01359
group_12679									GKFEOIKI_01744						ADKPNDDD_03424
group_12922										KJJDDNMC_01063								ELADGCIG_05446
group_12923										KJJDDNMC_04198								ELADGCIG_01898
group_12924										KJJDDNMC_01064								ELADGCIG_05445
group_12925										KJJDDNMC_04197								ELADGCIG_01899
group_12957										KJJDDNMC_01991										JNMGIFIK_01989
group_12987										KJJDDNMC_02261		BJLLLJKJ_02464
group_12988										KJJDDNMC_02262		BJLLLJKJ_02463
group_13001										KJJDDNMC_02984									JMHKJALJ_04443
group_1303													JGIPFBDA_01656			JFIFBHGF_03649
group_13035										KJJDDNMC_03700								ELADGCIG_00051
asD										KJJDDNMC_03825							ELINPOGI_03334
aspT_2										KJJDDNMC_03826							ELINPOGI_03335
group_13056										KJJDDNMC_03830							ELINPOGI_03339
group_13070										KJJDDNMC_03910								ELADGCIG_01931
group_13071										KJJDDNMC_03911								ELADGCIG_01932
dhmA2_2										KJJDDNMC_03912								ELADGCIG_01933
group_13073										KJJDDNMC_03913								ELADGCIG_01934
group_13074										KJJDDNMC_03914								ELADGCIG_01935
group_13075										KJJDDNMC_03915								ELADGCIG_01936
todS										KJJDDNMC_03916								ELADGCIG_01937
group_13090										KJJDDNMC_04185								ELADGCIG_01911
group_13091										KJJDDNMC_04186								ELADGCIG_01910
group_13092										KJJDDNMC_04187								ELADGCIG_01909
group_13093										KJJDDNMC_04188								ELADGCIG_01908
group_13094										KJJDDNMC_04189								ELADGCIG_01907
group_13095										KJJDDNMC_04190								ELADGCIG_01906
group_13096										KJJDDNMC_04191								ELADGCIG_01905
group_13097										KJJDDNMC_04192								ELADGCIG_01904
group_13098										KJJDDNMC_04193								ELADGCIG_01903
group_13099										KJJDDNMC_04194								ELADGCIG_01902
tmoT_4										KJJDDNMC_04195								ELADGCIG_01901
tdiR_1										KJJDDNMC_04196								ELADGCIG_01900
group_13102										KJJDDNMC_04199								ELADGCIG_01897
group_13103										KJJDDNMC_04200								ELADGCIG_01896
group_13104										KJJDDNMC_04201								ELADGCIG_01895
group_13105										KJJDDNMC_04202								ELADGCIG_01894
group_13106										KJJDDNMC_04204								ELADGCIG_01892
group_13117										KJJDDNMC_04255								ELADGCIG_02236
group_13118										KJJDDNMC_04256								ELADGCIG_02237
frlD_1										KJJDDNMC_04263								ELADGCIG_02245
paeR7IM								KCKOMHIO_01312											JMHKJALJ_01615
stcD_1										KJJDDNMC_04273								ELADGCIG_02255
higA-2_3										KJJDDNMC_04277									JMHKJALJ_01696
group_13125										KJJDDNMC_04285								ELADGCIG_02263
group_13126										KJJDDNMC_04297								ELADGCIG_02275
group_13129										KJJDDNMC_04327								ELADGCIG_02304
group_13130										KJJDDNMC_04328								ELADGCIG_02305
group_13131										KJJDDNMC_04361								ELADGCIG_02337
snaC										KJJDDNMC_04377								ELADGCIG_02935
nhaA_1										KJJDDNMC_04439								ELADGCIG_02865
group_13140										KJJDDNMC_04445								ELADGCIG_02859
group_13178										KJJDDNMC_04907											EANIBDIK_03754
group_13184										KJJDDNMC_04926									JMHKJALJ_02305
group_13187										KJJDDNMC_04932									JMHKJALJ_02311
group_13283										KJJDDNMC_05155								ELADGCIG_01859
andAa										KJJDDNMC_05699								ELADGCIG_00634
group_1329				KMJKGGHA_05126																JNMGIFIK_04523
group_13303											HIBOFPIG_06709				ADKPNDDD_06444
group_13304												BJLLLJKJ_00160		DHFOIPCI_01006
rhlE_1												BJLLLJKJ_00161		DHFOIPCI_01005
group_13306												BJLLLJKJ_00162		DHFOIPCI_01004
group_13307												BJLLLJKJ_00163		DHFOIPCI_01003
group_13308												BJLLLJKJ_00164		DHFOIPCI_01002
group_13309												BJLLLJKJ_00165		DHFOIPCI_01001
ftsH_1												BJLLLJKJ_00166		DHFOIPCI_01000
group_13311												BJLLLJKJ_00167		DHFOIPCI_00999
group_13312												BJLLLJKJ_00168		DHFOIPCI_00998
group_13313												BJLLLJKJ_00169		DHFOIPCI_00997
group_13314												BJLLLJKJ_00170		DHFOIPCI_00996
group_13315												BJLLLJKJ_00171		DHFOIPCI_00995
group_13316												BJLLLJKJ_00172		DHFOIPCI_00994
group_13317												BJLLLJKJ_00173		DHFOIPCI_00993
group_13318												BJLLLJKJ_00174		DHFOIPCI_00992
group_13319												BJLLLJKJ_00175		DHFOIPCI_00991
group_13320												BJLLLJKJ_00180		DHFOIPCI_00989
group_13321												BJLLLJKJ_00181		DHFOIPCI_00988
group_13322												BJLLLJKJ_00227								JNMGIFIK_02581
group_13337												BJLLLJKJ_02505		DHFOIPCI_02584
group_13338												BJLLLJKJ_02507		DHFOIPCI_02582
group_13339												BJLLLJKJ_02510		DHFOIPCI_02579
group_1337								KCKOMHIO_04298									ELINPOGI_00591
group_13371												BJLLLJKJ_04217		DHFOIPCI_06894
group_13372												BJLLLJKJ_04343		DHFOIPCI_06769
group_13374												BJLLLJKJ_06511		DHFOIPCI_04739
group_13385												BJLLLJKJ_06510		DHFOIPCI_04740
group_13416												BJLLLJKJ_06956					ELINPOGI_02217
group_13417												BJLLLJKJ_07020					ELINPOGI_02151
group_13418												BJLLLJKJ_07021					ELINPOGI_02150
group_1344									GKFEOIKI_01540		HIBOFPIG_06671
group_13467													JGIPFBDA_00552			JFIFBHGF_06141
group_13468													JGIPFBDA_00553			JFIFBHGF_06142
group_13469													JGIPFBDA_00555			JFIFBHGF_06144
group_13470													JGIPFBDA_00558			JFIFBHGF_06147
group_13471													JGIPFBDA_00560			JFIFBHGF_06149
group_13472													JGIPFBDA_00569			JFIFBHGF_06158
group_13473													JGIPFBDA_00580			JFIFBHGF_06169
group_13474													JGIPFBDA_00582			JFIFBHGF_06171
group_13475													JGIPFBDA_00583			JFIFBHGF_06172
group_13476													JGIPFBDA_00588			JFIFBHGF_06177
group_13477													JGIPFBDA_00589			JFIFBHGF_06178
group_13478													JGIPFBDA_00590			JFIFBHGF_06179
group_13479													JGIPFBDA_00591			JFIFBHGF_06180
group_13480													JGIPFBDA_00592			JFIFBHGF_06181
group_13481													JGIPFBDA_00594			JFIFBHGF_06183
group_13483													JGIPFBDA_00615			JFIFBHGF_06204
group_13484													JGIPFBDA_01373			JFIFBHGF_05413
group_13486													JGIPFBDA_01487			JFIFBHGF_05527
group_13487													JGIPFBDA_01488			JFIFBHGF_05528
group_13488													JGIPFBDA_01489			JFIFBHGF_05529
group_13489													JGIPFBDA_01490			JFIFBHGF_05530
group_13490													JGIPFBDA_01491			JFIFBHGF_05531
rrrD_1													JGIPFBDA_01492			JFIFBHGF_05532
group_13492													JGIPFBDA_01493			JFIFBHGF_05533
group_13493													JGIPFBDA_01494			JFIFBHGF_05534
group_13494													JGIPFBDA_01495			JFIFBHGF_05535
group_13503													JGIPFBDA_01507			JFIFBHGF_05547
group_13514													JGIPFBDA_01521			JFIFBHGF_05561
group_13515													JGIPFBDA_01522			JFIFBHGF_05562
group_13516													JGIPFBDA_01523			JFIFBHGF_05563
group_13517													JGIPFBDA_01524			JFIFBHGF_05564
group_13518													JGIPFBDA_01526			JFIFBHGF_05566
group_13519													JGIPFBDA_01527			JFIFBHGF_05567
group_13522													JGIPFBDA_01606			JFIFBHGF_03598
group_13523													JGIPFBDA_01607			JFIFBHGF_03599
group_13524													JGIPFBDA_01608			JFIFBHGF_03600
group_13525													JGIPFBDA_01609			JFIFBHGF_03601
group_13526													JGIPFBDA_01610			JFIFBHGF_03602
group_13527													JGIPFBDA_01611			JFIFBHGF_03603
group_13528													JGIPFBDA_01612			JFIFBHGF_03604
group_13529													JGIPFBDA_01613			JFIFBHGF_03605
group_1353					DDBIDOAO_02067															JNMGIFIK_01639
group_13530													JGIPFBDA_01614			JFIFBHGF_03606
group_13531													JGIPFBDA_01615			JFIFBHGF_03607
purA_2													JGIPFBDA_01616			JFIFBHGF_03608
group_13533													JGIPFBDA_01617			JFIFBHGF_03609
group_13534													JGIPFBDA_01618			JFIFBHGF_03610
group_13535													JGIPFBDA_01620			JFIFBHGF_03612
group_13536													JGIPFBDA_01621			JFIFBHGF_03613
group_13537													JGIPFBDA_01622			JFIFBHGF_03614
rrrD_2													JGIPFBDA_01623			JFIFBHGF_03615
group_13539													JGIPFBDA_01624			JFIFBHGF_03616
group_13540													JGIPFBDA_01625			JFIFBHGF_03617
group_13541													JGIPFBDA_01626			JFIFBHGF_03618
group_13542													JGIPFBDA_01627			JFIFBHGF_03619
group_13543													JGIPFBDA_01632			JFIFBHGF_03624
group_13544													JGIPFBDA_01633			JFIFBHGF_03625
group_13545													JGIPFBDA_01634			JFIFBHGF_03626
group_13546													JGIPFBDA_01679			JFIFBHGF_03672
group_13547													JGIPFBDA_01680			JFIFBHGF_03673
group_13548													JGIPFBDA_01681			JFIFBHGF_03674
ompT													JGIPFBDA_01688			JFIFBHGF_03681
group_13551													JGIPFBDA_01691			JFIFBHGF_03684
group_13555													JGIPFBDA_01740			JFIFBHGF_03733
group_13556													JGIPFBDA_01754			JFIFBHGF_03747
per1													JGIPFBDA_01755			JFIFBHGF_03748
group_13558													JGIPFBDA_01769			JFIFBHGF_03762
group_13559													JGIPFBDA_01860			JFIFBHGF_03853
group_13560													JGIPFBDA_01880			JFIFBHGF_03873
cynR_5													JGIPFBDA_01955			JFIFBHGF_03948
group_13562													JGIPFBDA_01956			JFIFBHGF_03949
group_13563													JGIPFBDA_01957			JFIFBHGF_03950
group_13564													JGIPFBDA_01958			JFIFBHGF_03951
group_13565													JGIPFBDA_01959			JFIFBHGF_03952
group_13566													JGIPFBDA_01960			JFIFBHGF_03953
group_13567													JGIPFBDA_02023			JFIFBHGF_04017
group_13568													JGIPFBDA_02287			JFIFBHGF_04281
group_13570													JGIPFBDA_02503			JFIFBHGF_04497
group_13571													JGIPFBDA_02512			JFIFBHGF_04506
group_13573													JGIPFBDA_02516			JFIFBHGF_04510
group_13574													JGIPFBDA_02542			JFIFBHGF_04536
group_13575													JGIPFBDA_02545			JFIFBHGF_04539
group_13576													JGIPFBDA_02546			JFIFBHGF_04540
group_13577													JGIPFBDA_02547			JFIFBHGF_04541
group_13578													JGIPFBDA_02548			JFIFBHGF_04542
fixJ_3													JGIPFBDA_02549			JFIFBHGF_04543
group_13580													JGIPFBDA_02551			JFIFBHGF_04545
group_13581													JGIPFBDA_02584			JFIFBHGF_04578
group_13582													JGIPFBDA_02554			JFIFBHGF_04548
group_13583													JGIPFBDA_02589			JFIFBHGF_04583
fdhL													JGIPFBDA_02590			JFIFBHGF_04584
rebD													JGIPFBDA_02591			JFIFBHGF_04585
group_13586													JGIPFBDA_02592			JFIFBHGF_04586
group_13587													JGIPFBDA_02593			JFIFBHGF_04587
group_13588													JGIPFBDA_02594			JFIFBHGF_04588
group_13589													JGIPFBDA_02595			JFIFBHGF_04589
group_1359													JGIPFBDA_01967			JFIFBHGF_03960
ipdC													JGIPFBDA_02598			JFIFBHGF_04592
group_13592													JGIPFBDA_02610			JFIFBHGF_04649
group_13593													JGIPFBDA_02611			JFIFBHGF_04648
group_13594													JGIPFBDA_02612			JFIFBHGF_04647
group_13595													JGIPFBDA_02614			JFIFBHGF_04645
phsA													JGIPFBDA_02620			JFIFBHGF_04639
group_13597													JGIPFBDA_02621			JFIFBHGF_04638
group_13598													JGIPFBDA_02626			JFIFBHGF_04633
group_13599													JGIPFBDA_02631			JFIFBHGF_04651
group_136														DHFOIPCI_06774							EANIBDIK_01026
group_13600													JGIPFBDA_02634			JFIFBHGF_04654
group_13601													JGIPFBDA_02635			JFIFBHGF_04655
group_13602													JGIPFBDA_02636			JFIFBHGF_04656
group_13603													JGIPFBDA_02637			JFIFBHGF_04657
group_13610													JGIPFBDA_02648			JFIFBHGF_04668
group_13615													JGIPFBDA_02653			JFIFBHGF_04673
group_13623													JGIPFBDA_02669			JFIFBHGF_04689
group_13630													JGIPFBDA_02719			JFIFBHGF_04739
group_13631													JGIPFBDA_02733			JFIFBHGF_04753
group_13632													JGIPFBDA_02758			JFIFBHGF_04778
group_13633													JGIPFBDA_02792			JFIFBHGF_04812
group_13634													JGIPFBDA_02803			JFIFBHGF_04823
group_13635													JGIPFBDA_02808			JFIFBHGF_04828
group_13636													JGIPFBDA_02829			JFIFBHGF_04849
group_13637													JGIPFBDA_02835			JFIFBHGF_04855
group_13638													JGIPFBDA_02893			JFIFBHGF_04913
group_13639													JGIPFBDA_02901			JFIFBHGF_04921
group_13640													JGIPFBDA_02902			JFIFBHGF_04922
group_13641													JGIPFBDA_02915			JFIFBHGF_04935
group_13642													JGIPFBDA_02917			JFIFBHGF_04937
group_13644													JGIPFBDA_03127			JFIFBHGF_05147
group_13645													JGIPFBDA_04075			JFIFBHGF_02620
group_1365								KCKOMHIO_01180											JMHKJALJ_02578
group_13666													JGIPFBDA_04939			JFIFBHGF_01749
group_13667													JGIPFBDA_04940			JFIFBHGF_01748
group_13668													JGIPFBDA_04941			JFIFBHGF_01747
group_13669													JGIPFBDA_04943			JFIFBHGF_01745
group_13670													JGIPFBDA_04944			JFIFBHGF_01744
group_13671													JGIPFBDA_04945			JFIFBHGF_01743
group_13672													JGIPFBDA_04946			JFIFBHGF_01742
group_13673													JGIPFBDA_04947			JFIFBHGF_01741
group_13674													JGIPFBDA_04948			JFIFBHGF_01740
group_13675													JGIPFBDA_04949			JFIFBHGF_01739
group_13676													JGIPFBDA_04951			JFIFBHGF_01737
group_13677													JGIPFBDA_04953			JFIFBHGF_01735
group_13678													JGIPFBDA_04955			JFIFBHGF_01733
group_13679													JGIPFBDA_04956			JFIFBHGF_01732
group_13680													JGIPFBDA_04957			JFIFBHGF_01731
group_13681													JGIPFBDA_04958			JFIFBHGF_01730
group_13682													JGIPFBDA_04959			JFIFBHGF_01729
group_13683													JGIPFBDA_04960			JFIFBHGF_01728
group_13684													JGIPFBDA_04961			JFIFBHGF_01727
group_13685													JGIPFBDA_04962			JFIFBHGF_01726
group_13686													JGIPFBDA_04972			JFIFBHGF_01716
group_13687													JGIPFBDA_04973			JFIFBHGF_01715
group_13688													JGIPFBDA_04974			JFIFBHGF_01714
group_13689													JGIPFBDA_04975			JFIFBHGF_01713
group_13690													JGIPFBDA_04976			JFIFBHGF_01712
group_13692													JGIPFBDA_04979			JFIFBHGF_01710
group_13693													JGIPFBDA_04980			JFIFBHGF_01709
group_13694													JGIPFBDA_04981			JFIFBHGF_01708
group_13695													JGIPFBDA_04982			JFIFBHGF_01707
group_13696													JGIPFBDA_04983			JFIFBHGF_01706
group_13697													JGIPFBDA_04984			JFIFBHGF_01705
group_13698													JGIPFBDA_04985			JFIFBHGF_01704
group_13699													JGIPFBDA_04990			JFIFBHGF_01699
group_13700													JGIPFBDA_04992			JFIFBHGF_01697
group_13701													JGIPFBDA_04993			JFIFBHGF_01696
group_13702													JGIPFBDA_04997			JFIFBHGF_01692
group_13703													JGIPFBDA_04998			JFIFBHGF_01691
group_13704													JGIPFBDA_05003			JFIFBHGF_01686
group_13705													JGIPFBDA_05004			JFIFBHGF_01685
group_13706													JGIPFBDA_05005			JFIFBHGF_01684
group_13707													JGIPFBDA_05006			JFIFBHGF_01683
group_13734														DHFOIPCI_02610						JNMGIFIK_01049
group_13735														DHFOIPCI_02613						JNMGIFIK_01046
group_13746														DHFOIPCI_02636					JMHKJALJ_05583
group_13755														DHFOIPCI_05059			ELINPOGI_02982
group_13757														DHFOIPCI_05210			ELINPOGI_03123
group_13758														DHFOIPCI_05212			ELINPOGI_03125
group_13759														DHFOIPCI_05214			ELINPOGI_03131
group_13760														DHFOIPCI_05215			ELINPOGI_03132
group_13761														DHFOIPCI_05217			ELINPOGI_03134
group_13762														DHFOIPCI_05230			ELINPOGI_03147
group_13763														DHFOIPCI_05353			ELINPOGI_03266
group_13764														DHFOIPCI_05371			ELINPOGI_03285
group_13769															ADKPNDDD_00767					JNMGIFIK_06307
group_138																			JMHKJALJ_02506		EANIBDIK_04997
group_1386								KCKOMHIO_01294											JMHKJALJ_03038
group_139												BJLLLJKJ_04334		DHFOIPCI_06775
group_13972																		ELADGCIG_01692	JMHKJALJ_02216
group_1401								KCKOMHIO_00240												JNMGIFIK_05972
group_1403								KCKOMHIO_00242												JNMGIFIK_05974
group_141			AGKIMEDE_04940														ELINPOGI_03076
group_1415								KCKOMHIO_02337											JMHKJALJ_04653
group_14161							MCAEBMOJ_05319												JMHKJALJ_01650
group_14270																			JMHKJALJ_02586		EANIBDIK_04190
group_1430		DAFEIOHN_02348																	JMHKJALJ_05392
group_1442						CGDAAFPO_04994													JMHKJALJ_04758
group_1446								KCKOMHIO_04909											JMHKJALJ_04580
group_1461	NHDIEHOJ_02262	DAFEIOHN_01280
tdk_2												BJLLLJKJ_00351		DHFOIPCI_00897
group_1476	NHDIEHOJ_02758							KCKOMHIO_04022
group_148	NHDIEHOJ_04095																	ELADGCIG_02480
group_14822		DAFEIOHN_01314																			EANIBDIK_01422
group_1494				KMJKGGHA_05386		CGDAAFPO_02435
group_15253										KJJDDNMC_04257								ELADGCIG_02238
group_15281						CGDAAFPO_01148													JMHKJALJ_00489
group_15284						CGDAAFPO_02939	MCAEBMOJ_05037
group_15291				KMJKGGHA_05174							HIBOFPIG_00657
group_15296												BJLLLJKJ_00034		DHFOIPCI_01132
group_15297														DHFOIPCI_04009			ELINPOGI_00754
group_15304													JGIPFBDA_02662			JFIFBHGF_04682
group_15308			AGKIMEDE_04744			CGDAAFPO_02010
group_1532	NHDIEHOJ_06528																			JNMGIFIK_07293
group_15322												BJLLLJKJ_00072									EANIBDIK_00640
group_15324																		ELADGCIG_03299		JNMGIFIK_00209
group_15325		DAFEIOHN_02470																ELADGCIG_05455
group_15351									GKFEOIKI_03134						ADKPNDDD_03194
group_15356	NHDIEHOJ_05333			KMJKGGHA_01265
group_1536	NHDIEHOJ_04170																		JMHKJALJ_02226
group_15360				KMJKGGHA_06170															JMHKJALJ_02484
group_15364								KCKOMHIO_01168		KJJDDNMC_03771
group_15372			AGKIMEDE_04743			CGDAAFPO_02011
group_1538		DAFEIOHN_04277					MCAEBMOJ_06117
group_15406												BJLLLJKJ_04336					ELINPOGI_03075
group_15419	NHDIEHOJ_06530																			JNMGIFIK_07295
group_15422	NHDIEHOJ_04243									KJJDDNMC_04251
group_15428	NHDIEHOJ_04922																	ELADGCIG_00262
group_1543		DAFEIOHN_03661	AGKIMEDE_03961
group_15431													JGIPFBDA_02773			JFIFBHGF_04793
group_15432													JGIPFBDA_01562			JFIFBHGF_05602
group_15433													JGIPFBDA_00147			JFIFBHGF_05737
group_1544		DAFEIOHN_04220								KJJDDNMC_05704
group_1545		DAFEIOHN_04645						KCKOMHIO_00883
group_15456					DDBIDOAO_03752															JNMGIFIK_03714
group_15469					DDBIDOAO_03952															JNMGIFIK_07233
group_15497						CGDAAFPO_02862													JMHKJALJ_01752
group_15501								KCKOMHIO_06363											JMHKJALJ_03557
group_1552	NHDIEHOJ_06597						MCAEBMOJ_05067
group_15520														DHFOIPCI_04123					JMHKJALJ_00032
group_15521								KCKOMHIO_01609						DHFOIPCI_04386
group_15523				KMJKGGHA_00110										DHFOIPCI_05461
group_15524								KCKOMHIO_04535											JMHKJALJ_04144
group_15528		DAFEIOHN_02364						KCKOMHIO_05683
group_15533		DAFEIOHN_03519																	JMHKJALJ_06603
group_15543						CGDAAFPO_02918		KCKOMHIO_00350
group_15544						CGDAAFPO_02949	MCAEBMOJ_05209
group_15546								KCKOMHIO_05788		KJJDDNMC_02198
group_15566																		ELADGCIG_03084			EANIBDIK_02781
group_15587												BJLLLJKJ_04321		DHFOIPCI_06788
group_15598					DDBIDOAO_03951															JNMGIFIK_07234
group_15609								KCKOMHIO_03102									ELINPOGI_04620
group_15640													JGIPFBDA_00149			JFIFBHGF_05739
group_15641													JGIPFBDA_01564			JFIFBHGF_05604
group_15642													JGIPFBDA_02771			JFIFBHGF_04791
group_15648	NHDIEHOJ_04924																	ELADGCIG_00264
group_1565													JGIPFBDA_00587			JFIFBHGF_06176
group_15656				KMJKGGHA_01201																JNMGIFIK_04525
group_1566													JGIPFBDA_02566			JFIFBHGF_04560
group_15661	NHDIEHOJ_04242									KJJDDNMC_04252
group_1567													JGIPFBDA_02658			JFIFBHGF_04678
group_15670													JGIPFBDA_02772			JFIFBHGF_04792
ltrA_5													JGIPFBDA_01563			JFIFBHGF_05603
group_15672													JGIPFBDA_00148			JFIFBHGF_05738
group_15676				KMJKGGHA_01200																JNMGIFIK_04524
group_15679	NHDIEHOJ_04126																	ELADGCIG_00021
group_1568													JGIPFBDA_04999			JFIFBHGF_01690
ltrA_13	NHDIEHOJ_06529																			JNMGIFIK_07294
group_15688												BJLLLJKJ_06509		DHFOIPCI_04747
group_15691							MCAEBMOJ_04433							DHFOIPCI_05100
group_15698						CGDAAFPO_01977	MCAEBMOJ_05933
group_157					DDBIDOAO_02770							BJLLLJKJ_02523
group_15702		DAFEIOHN_04970																ELADGCIG_01658 ELADGCIG_01659
group_1571													JGIPFBDA_02599			JFIFBHGF_04593
group_15717													JGIPFBDA_06058			JFIFBHGF_00632
group_15718													JGIPFBDA_01080			JFIFBHGF_06669
group_15729												BJLLLJKJ_04320		DHFOIPCI_06789
group_15733										KJJDDNMC_05049								ELADGCIG_01828
group_15748								KCKOMHIO_00391		KJJDDNMC_05729
group_15775										KJJDDNMC_04303								ELADGCIG_02281
group_15779								KCKOMHIO_00392		KJJDDNMC_05730
group_1583													JGIPFBDA_01849			JFIFBHGF_03842
group_1596				KMJKGGHA_06353														ELADGCIG_02907
group_160																			JMHKJALJ_03577	JNMGIFIK_01095
group_1601										KJJDDNMC_03878											EANIBDIK_04898
group_1623		DAFEIOHN_06128					MCAEBMOJ_04628
group_163								KCKOMHIO_06345												JNMGIFIK_01998
group_165						CGDAAFPO_03987				KJJDDNMC_02201
glnH_4		DAFEIOHN_05868								KJJDDNMC_05828
group_171	NHDIEHOJ_06622						MCAEBMOJ_05039
group_1712					DDBIDOAO_05611												ELINPOGI_03508
group_173						CGDAAFPO_01149													JMHKJALJ_00488
group_1768		DAFEIOHN_05944																ELADGCIG_01785
cdiA_2			AGKIMEDE_00880				MCAEBMOJ_00697
group_1786						CGDAAFPO_02726	MCAEBMOJ_05491
ltrA_7																		ELADGCIG_00070	JMHKJALJ_02992
group_1812										KJJDDNMC_02998		BJLLLJKJ_03159
group_1827											HIBOFPIG_01575						ELINPOGI_03833
group_1839											HIBOFPIG_02186						ELINPOGI_03843
group_1851														DHFOIPCI_02612						JNMGIFIK_01047
group_1870													JGIPFBDA_02605			JFIFBHGF_04599
group_1871						CGDAAFPO_03085		KCKOMHIO_00428
group_1877										KJJDDNMC_02015										JNMGIFIK_02011
group_1884								KCKOMHIO_01356			HIBOFPIG_04022
group_1886								KCKOMHIO_03103									ELINPOGI_04619
group_1893								KCKOMHIO_06352											JMHKJALJ_05518
group_1895																		ELADGCIG_00589			EANIBDIK_01556
metB_1											HIBOFPIG_04110								JMHKJALJ_06568
group_192				KMJKGGHA_05173							HIBOFPIG_00658
group_1933					DDBIDOAO_03160															JNMGIFIK_03090
group_1977		DAFEIOHN_01935					MCAEBMOJ_01590
group_1990					DDBIDOAO_01851												ELINPOGI_04388
dauA_2																		ELADGCIG_04654	JMHKJALJ_04573
group_2010	NHDIEHOJ_02233				DDBIDOAO_01504
group_204										KJJDDNMC_03701								ELADGCIG_00052
group_205	NHDIEHOJ_04775																		JMHKJALJ_02328
group_2051			AGKIMEDE_03501				MCAEBMOJ_03189
group_2053		DAFEIOHN_00237				CGDAAFPO_06529
group_2055		DAFEIOHN_00208								KJJDDNMC_03440
group_206								KCKOMHIO_01173		KJJDDNMC_03766
group_2076												BJLLLJKJ_04133		DHFOIPCI_06977
rbsC_11		DAFEIOHN_04017				CGDAAFPO_02414
group_2129	NHDIEHOJ_04125					CGDAAFPO_02991
mntH_1	NHDIEHOJ_04144																		JMHKJALJ_02252
group_2143	NHDIEHOJ_04250																				EANIBDIK_04384
group_2154				KMJKGGHA_06004						KJJDDNMC_04716
group_2160	NHDIEHOJ_04416					CGDAAFPO_01934
group_2176								KCKOMHIO_01300		KJJDDNMC_05148
group_2192		DAFEIOHN_04099						KCKOMHIO_00529
group_2193		DAFEIOHN_04097						KCKOMHIO_00527
group_226					DDBIDOAO_02072															JNMGIFIK_01634
group_230						CGDAAFPO_03762														JNMGIFIK_02002
group_2316			AGKIMEDE_05541					KCKOMHIO_01922
emrK_1			AGKIMEDE_00033	KMJKGGHA_05028
group_236					DDBIDOAO_01556														JMHKJALJ_04265
acsA_6	NHDIEHOJ_06415						MCAEBMOJ_05257
group_2397													JGIPFBDA_02625			JFIFBHGF_04634
group_2411	NHDIEHOJ_06549						MCAEBMOJ_05115
group_2418	NHDIEHOJ_06619						MCAEBMOJ_05043
nepI_3	NHDIEHOJ_04413					CGDAAFPO_01937
group_244		DAFEIOHN_03665	AGKIMEDE_03963
group_2457		DAFEIOHN_02870																	JMHKJALJ_05998
group_2460						CGDAAFPO_02647											ELINPOGI_00865
group_2470		DAFEIOHN_03710																	JMHKJALJ_01633
group_2473													JGIPFBDA_02016			JFIFBHGF_04010
group_2475					DDBIDOAO_05175															JNMGIFIK_06990
group_2484		DAFEIOHN_04104						KCKOMHIO_00534
mobA_2								KCKOMHIO_02277											JMHKJALJ_00574
group_251													JGIPFBDA_02079			JFIFBHGF_04073
group_2535													JGIPFBDA_01619			JFIFBHGF_03611
group_2536													JGIPFBDA_01982			JFIFBHGF_03976
group_2537													JGIPFBDA_02125			JFIFBHGF_04119
group_2562													JGIPFBDA_02092			JFIFBHGF_04086
group_2580					DDBIDOAO_04914															JNMGIFIK_06221
group_2598													JGIPFBDA_01730			JFIFBHGF_03723
cya_12				KMJKGGHA_05009														ELADGCIG_02220
mcrB_1				KMJKGGHA_05014														ELADGCIG_02215
group_2605				KMJKGGHA_05015														ELADGCIG_02214
group_2620													JGIPFBDA_02807			JFIFBHGF_04827
group_2635						CGDAAFPO_05258				KJJDDNMC_03001
group_2643												BJLLLJKJ_00731					ELINPOGI_06955
group_2650													JGIPFBDA_02609			JFIFBHGF_04650
group_2659					DDBIDOAO_01526									DHFOIPCI_02604
group_2671														DHFOIPCI_02634					JMHKJALJ_05581
group_2675					DDBIDOAO_02816							BJLLLJKJ_02474
group_2688								KCKOMHIO_01299											JMHKJALJ_03039
gluD_2								KCKOMHIO_01244													EANIBDIK_04160
group_2735						CGDAAFPO_02981															EANIBDIK_03761
basR_2							MCAEBMOJ_05328												JMHKJALJ_01659
f1pep1							MCAEBMOJ_05336												JMHKJALJ_01669
group_2746								KCKOMHIO_01031													EANIBDIK_04757
nadK_2								KCKOMHIO_01183											JMHKJALJ_02581
recB								KCKOMHIO_01316											JMHKJALJ_01611
group_2759								KCKOMHIO_01318											JMHKJALJ_01609
group_2761								KCKOMHIO_03033		KJJDDNMC_04896
group_2764												BJLLLJKJ_03985			ADKPNDDD_06485
group_2766									GKFEOIKI_01541		HIBOFPIG_06670
group_2787														DHFOIPCI_03817					JMHKJALJ_02508
group_2789												BJLLLJKJ_07113					ELINPOGI_03814
group_2793													JGIPFBDA_02617			JFIFBHGF_04642
group_2794													JGIPFBDA_02607			JFIFBHGF_04601
panB_3													JGIPFBDA_02645			JFIFBHGF_04665
group_2845	NHDIEHOJ_00517						MCAEBMOJ_02829
group_2846	NHDIEHOJ_00522						MCAEBMOJ_02824
group_2847	NHDIEHOJ_00524						MCAEBMOJ_02822
group_2848	NHDIEHOJ_00527						MCAEBMOJ_02819
group_2849	NHDIEHOJ_00529						MCAEBMOJ_02817
group_2850	NHDIEHOJ_00532						MCAEBMOJ_02814
group_2851	NHDIEHOJ_00533						MCAEBMOJ_02813
group_2852	NHDIEHOJ_00534						MCAEBMOJ_02812
group_2853	NHDIEHOJ_00543		AGKIMEDE_00060
group_2854	NHDIEHOJ_00545				DDBIDOAO_02767
group_2879	NHDIEHOJ_00797	DAFEIOHN_02775
mppA_1							MCAEBMOJ_06068	KCKOMHIO_00588
group_2881	NHDIEHOJ_00806	DAFEIOHN_03035
group_2883	NHDIEHOJ_00815									KJJDDNMC_03313
group_2884	NHDIEHOJ_00816	DAFEIOHN_03023
group_2885	NHDIEHOJ_00818									KJJDDNMC_03309
group_2991	NHDIEHOJ_01935		AGKIMEDE_02230
group_30					DDBIDOAO_02773							BJLLLJKJ_02520
group_3005	NHDIEHOJ_02166																				EANIBDIK_01479
group_3006					DDBIDOAO_00638							BJLLLJKJ_03139
group_3008	NHDIEHOJ_02185	DAFEIOHN_01352
group_3009	NHDIEHOJ_02191																		JMHKJALJ_05533
group_3013	NHDIEHOJ_02214																		JMHKJALJ_04230
group_3016	NHDIEHOJ_02225													DHFOIPCI_02619
group_3017	NHDIEHOJ_02237																				EANIBDIK_01405
group_312	NHDIEHOJ_02519 NHDIEHOJ_05292											BJLLLJKJ_04319
group_315					DDBIDOAO_04943															JNMGIFIK_06182
group_3155	NHDIEHOJ_03709		AGKIMEDE_00057
group_316												BJLLLJKJ_07110					ELINPOGI_03817
group_3163	NHDIEHOJ_03797			KMJKGGHA_05566
group_3169	NHDIEHOJ_03819																				EANIBDIK_04042
group_318		DAFEIOHN_04222																			EANIBDIK_01033
group_3194	NHDIEHOJ_03900									KJJDDNMC_03772
group_3195	NHDIEHOJ_03903									KJJDDNMC_03765
group_3196	NHDIEHOJ_03904									KJJDDNMC_03764
group_3197	NHDIEHOJ_03905									KJJDDNMC_03763
group_3218								KCKOMHIO_00334		KJJDDNMC_04891
group_3244	NHDIEHOJ_04090																	ELADGCIG_02475
phoB_2	NHDIEHOJ_04092	DAFEIOHN_04326
group_3248	NHDIEHOJ_04107																		JMHKJALJ_02299
group_3250	NHDIEHOJ_04120																		JMHKJALJ_02279
group_3253	NHDIEHOJ_04132																		JMHKJALJ_02270
group_3254	NHDIEHOJ_04133																		JMHKJALJ_02267
group_3255	NHDIEHOJ_04134																		JMHKJALJ_02266
group_3256	NHDIEHOJ_04139																		JMHKJALJ_02257
group_3257	NHDIEHOJ_04142																		JMHKJALJ_02254
group_3264	NHDIEHOJ_04234																				EANIBDIK_04345
group_3267	NHDIEHOJ_04247																		JMHKJALJ_02336
group_330												BJLLLJKJ_04398					ELINPOGI_01670
group_3306													JGIPFBDA_01971			JFIFBHGF_03964
group_3315										KJJDDNMC_04203								ELADGCIG_01893
cyaB_4	NHDIEHOJ_04696			KMJKGGHA_06182
group_3355	NHDIEHOJ_04700			KMJKGGHA_06186
group_336				KMJKGGHA_05030														ELADGCIG_00651
group_3361							MCAEBMOJ_06392														EANIBDIK_04900
group_3363		DAFEIOHN_04878								KJJDDNMC_05147
siaA	NHDIEHOJ_05283									KJJDDNMC_05712
group_3466	NHDIEHOJ_05301									KJJDDNMC_05725
group_3467	NHDIEHOJ_05306									KJJDDNMC_05734
group_3477	NHDIEHOJ_05393					CGDAAFPO_01024
group_353	NHDIEHOJ_06650																		JMHKJALJ_02340
group_354				KMJKGGHA_06169															JMHKJALJ_02486
group_36								KCKOMHIO_06348												JNMGIFIK_02000
group_3605	NHDIEHOJ_06008		AGKIMEDE_06491
group_3674	NHDIEHOJ_06423																		JMHKJALJ_03316
mco													JGIPFBDA_02619			JFIFBHGF_04640
group_3686													JGIPFBDA_02622			JFIFBHGF_04637
group_3689													JGIPFBDA_02623			JFIFBHGF_04636
group_3697										KJJDDNMC_05169						JFIFBHGF_04602
ddpC_5	NHDIEHOJ_06617						MCAEBMOJ_05045
group_3714	NHDIEHOJ_06624																	ELADGCIG_01677
group_3716	NHDIEHOJ_06646																		JMHKJALJ_02343
group_3728		DAFEIOHN_01319			DDBIDOAO_01521
group_3729																			JMHKJALJ_05523	JNMGIFIK_01083
group_3734		DAFEIOHN_01831																	JMHKJALJ_04806
group_3735		DAFEIOHN_01832																	JMHKJALJ_04807
group_3736		DAFEIOHN_01833																	JMHKJALJ_04808
group_3737		DAFEIOHN_01863																	JMHKJALJ_04284
group_3742		DAFEIOHN_03021		KMJKGGHA_04141
group_3743		DAFEIOHN_03028		KMJKGGHA_04150
group_3744		DAFEIOHN_03029		KMJKGGHA_04151
gutB_1		DAFEIOHN_03639								KJJDDNMC_04247
group_3757		DAFEIOHN_03679																	JMHKJALJ_02345
group_3760		DAFEIOHN_03720																	JMHKJALJ_01623
group_3783		DAFEIOHN_04102						KCKOMHIO_00532
group_3785		DAFEIOHN_04103						KCKOMHIO_00533
group_3787		DAFEIOHN_04115																ELADGCIG_03004
group_38						CGDAAFPO_03985												ELADGCIG_00587
group_3837		DAFEIOHN_04931					MCAEBMOJ_04949
group_3838		DAFEIOHN_04936					MCAEBMOJ_04954
group_3859										KJJDDNMC_03833							ELINPOGI_03344
group_3863			AGKIMEDE_00023	KMJKGGHA_05039
group_3864			AGKIMEDE_00029	KMJKGGHA_05032
group_3865			AGKIMEDE_00036	KMJKGGHA_05024
group_3866			AGKIMEDE_00038	KMJKGGHA_05022
group_3869			AGKIMEDE_00089																		EANIBDIK_03815
ccp			AGKIMEDE_00133	KMJKGGHA_05605
group_3873			AGKIMEDE_00139	KMJKGGHA_05600
group_3874			AGKIMEDE_00145	KMJKGGHA_05599
group_3875			AGKIMEDE_01326	KMJKGGHA_01296
group_3878			AGKIMEDE_01980									BJLLLJKJ_03162
group_3880			AGKIMEDE_01989			CGDAAFPO_05267
group_3883			AGKIMEDE_01995									BJLLLJKJ_03179
group_3884			AGKIMEDE_01996																		EANIBDIK_01509
group_3885			AGKIMEDE_01998									BJLLLJKJ_03182
group_389		DAFEIOHN_05951																			EANIBDIK_04175
group_3890			AGKIMEDE_03769							KJJDDNMC_04457
iolG_3			AGKIMEDE_03771							KJJDDNMC_04455
group_3918			AGKIMEDE_04429																JMHKJALJ_02657
group_392								KCKOMHIO_02947											JMHKJALJ_03004
group_3920			AGKIMEDE_04489					KCKOMHIO_01156
group_393								KCKOMHIO_04772												JNMGIFIK_02009
group_394								KCKOMHIO_06360		KJJDDNMC_02013
group_3944				KMJKGGHA_01470														ELADGCIG_00551
group_3946				KMJKGGHA_05010														ELADGCIG_02219
group_3948				KMJKGGHA_05011														ELADGCIG_02218
group_3949				KMJKGGHA_05013														ELADGCIG_02216
group_3950				KMJKGGHA_05029														ELADGCIG_00650
group_3959				KMJKGGHA_05075						KJJDDNMC_04276
group_3960				KMJKGGHA_05097						KJJDDNMC_04225
group_3961				KMJKGGHA_05105						KJJDDNMC_04217
group_3962				KMJKGGHA_05118				KCKOMHIO_02990
group_3963				KMJKGGHA_05143				KCKOMHIO_03019
group_3965				KMJKGGHA_05285																	EANIBDIK_03860
group_3970				KMJKGGHA_05518				KCKOMHIO_03163
group_3982				KMJKGGHA_05598						KJJDDNMC_03836
group_3987				KMJKGGHA_05645						KJJDDNMC_03872
group_3988				KMJKGGHA_05667						KJJDDNMC_03852
group_3989				KMJKGGHA_05672						KJJDDNMC_03846
fda_2				KMJKGGHA_05678						KJJDDNMC_03840
group_3992													JGIPFBDA_02488			JFIFBHGF_04482
group_3993													JGIPFBDA_02596			JFIFBHGF_04590
group_3994													JGIPFBDA_02766			JFIFBHGF_04786
group_3995				KMJKGGHA_05775								BJLLLJKJ_04618
group_3999				KMJKGGHA_06161																	EANIBDIK_04574
group_40								KCKOMHIO_01281											JMHKJALJ_03235
rutD				KMJKGGHA_06374																	EANIBDIK_04842
group_4011					DDBIDOAO_00612					KJJDDNMC_02034
group_4013					DDBIDOAO_00626					KJJDDNMC_02019
group_4014					DDBIDOAO_00645					KJJDDNMC_02200
group_4064														DHFOIPCI_01161			ELINPOGI_03839
group_4080					DDBIDOAO_01533					KJJDDNMC_02233
group_4082					DDBIDOAO_01560														JMHKJALJ_04271
group_4083					DDBIDOAO_01567									DHFOIPCI_02565
group_4106																			JMHKJALJ_03579	JNMGIFIK_01995
group_4114					DDBIDOAO_02766							BJLLLJKJ_02528
group_4116					DDBIDOAO_02779							BJLLLJKJ_02513
group_4117					DDBIDOAO_02784			KCKOMHIO_05805
group_4119					DDBIDOAO_02802							BJLLLJKJ_02489
group_4121					DDBIDOAO_02826															JNMGIFIK_01033
group_4122					DDBIDOAO_02829			KCKOMHIO_05854
group_4123					DDBIDOAO_02833							BJLLLJKJ_02461
group_4124					DDBIDOAO_02840							BJLLLJKJ_02456
group_4125					DDBIDOAO_02841							BJLLLJKJ_02455
group_4160					DDBIDOAO_04921															JNMGIFIK_06214
group_4161					DDBIDOAO_04931															JNMGIFIK_06194
group_4175					DDBIDOAO_05775									DHFOIPCI_05405
hddC_1						CGDAAFPO_00050		KCKOMHIO_03255
pgl_1						CGDAAFPO_00055		KCKOMHIO_03260
group_4208						CGDAAFPO_00066		KCKOMHIO_03272
group_4209						CGDAAFPO_00073		KCKOMHIO_03213
group_4210						CGDAAFPO_00080		KCKOMHIO_03202
group_4211						CGDAAFPO_00081		KCKOMHIO_03209
group_4217						CGDAAFPO_01039	MCAEBMOJ_04348
group_4218						CGDAAFPO_01041	MCAEBMOJ_04350
group_4219						CGDAAFPO_01055	MCAEBMOJ_04364
group_4220						CGDAAFPO_01060	MCAEBMOJ_04368
group_4225						CGDAAFPO_02231												ELADGCIG_02353
group_4235						CGDAAFPO_02941		KCKOMHIO_00365
group_4241						CGDAAFPO_05260													JMHKJALJ_04432
gntR_2						CGDAAFPO_06585															EANIBDIK_00977
qorA_3							MCAEBMOJ_05321												JMHKJALJ_01652
qseC_2							MCAEBMOJ_05329												JMHKJALJ_01661
group_4261								KCKOMHIO_00495													EANIBDIK_03791
group_4262								KCKOMHIO_00539		KJJDDNMC_04174
group_4263								KCKOMHIO_01227												JNMGIFIK_06199
group_4264								KCKOMHIO_01273		KJJDDNMC_05173
group_4265								KCKOMHIO_01276		KJJDDNMC_05171
group_4269								KCKOMHIO_01311											JMHKJALJ_01616
group_4270								KCKOMHIO_01319											JMHKJALJ_01607
group_4271								KCKOMHIO_01336		KJJDDNMC_04153
nikA_3								KCKOMHIO_02981											JMHKJALJ_02561
group_4280								KCKOMHIO_02984											JMHKJALJ_02558
group_4281								KCKOMHIO_02985											JMHKJALJ_02557
group_4285								KCKOMHIO_03104			HIBOFPIG_04023
group_4287								KCKOMHIO_03199													EANIBDIK_00979
group_4290											HIBOFPIG_01578						ELINPOGI_03836
group_4299								KCKOMHIO_04790											JMHKJALJ_04279
group_43													JGIPFBDA_02906			JFIFBHGF_04926
group_4301								KCKOMHIO_05829											JMHKJALJ_05554
group_4302								KCKOMHIO_05842												JNMGIFIK_01042
group_4304								KCKOMHIO_06221											JMHKJALJ_05944
group_4305								KCKOMHIO_06349											JMHKJALJ_05514
group_4323										KJJDDNMC_02035										JNMGIFIK_02030
group_4324										KJJDDNMC_02046		BJLLLJKJ_03176
group_4326										KJJDDNMC_02241										JNMGIFIK_01055
group_4327										KJJDDNMC_02247									JMHKJALJ_05559
group_4328										KJJDDNMC_03011										JNMGIFIK_02037
aspT_1										KJJDDNMC_03824							ELINPOGI_03333
ravA										KJJDDNMC_03827							ELINPOGI_03336
group_4332										KJJDDNMC_03828							ELINPOGI_03337
group_4333										KJJDDNMC_04161			JGIPFBDA_01592
group_4335										KJJDDNMC_04207								ELADGCIG_01889
group_4336										KJJDDNMC_04305								ELADGCIG_02283
group_4340										KJJDDNMC_04463											EANIBDIK_04717
group_4341										KJJDDNMC_04922									JMHKJALJ_02300
group_4342										KJJDDNMC_04923									JMHKJALJ_02302
group_4343										KJJDDNMC_04927									JMHKJALJ_02306
group_4344										KJJDDNMC_04928									JMHKJALJ_02307
yqaA_1										KJJDDNMC_04930									JMHKJALJ_02309
group_4354												BJLLLJKJ_00176		DHFOIPCI_00990
group_4355												BJLLLJKJ_02506		DHFOIPCI_02583
group_4356												BJLLLJKJ_02508		DHFOIPCI_02581
group_4357												BJLLLJKJ_02509		DHFOIPCI_02580
group_4362												BJLLLJKJ_03175									EANIBDIK_01513
group_4363												BJLLLJKJ_03181									EANIBDIK_01508
group_4364												BJLLLJKJ_03185							JMHKJALJ_04431
group_4378													JGIPFBDA_00593			JFIFBHGF_06182
group_438													JGIPFBDA_04963			JFIFBHGF_01725
group_4392														DHFOIPCI_02558					JMHKJALJ_05509
group_4393														DHFOIPCI_02614						JNMGIFIK_01045
group_4394														DHFOIPCI_02615						JNMGIFIK_01044
group_4395														DHFOIPCI_02622						JNMGIFIK_01038
group_4401																JFIFBHGF_04608			JMHKJALJ_03234
group_4402																	ELINPOGI_02993	ELADGCIG_00700
group_4407																		ELADGCIG_00601			EANIBDIK_05506
group_4408																		ELADGCIG_01673			EANIBDIK_03766
group_4413																		ELADGCIG_02345	JMHKJALJ_02594
group_4416																			JMHKJALJ_02587		EANIBDIK_04189
group_4421																			JMHKJALJ_05549		EANIBDIK_01441
group_4422																				JNMGIFIK_01061	EANIBDIK_01443
group_447													JGIPFBDA_04977			JFIFBHGF_01711
group_460					DDBIDOAO_04938															JNMGIFIK_06187
group_461								KCKOMHIO_03047		KJJDDNMC_03689
group_465													JGIPFBDA_02513			JFIFBHGF_04507
group_466						CGDAAFPO_02196													JMHKJALJ_02988
group_467										KJJDDNMC_05072									JMHKJALJ_03012
group_47										KJJDDNMC_05980								ELADGCIG_00925
group_472																			JMHKJALJ_05521	JNMGIFIK_01086
group_48										KJJDDNMC_05978									JMHKJALJ_00733
group_481													JGIPFBDA_02550			JFIFBHGF_04544
group_4866	NHDIEHOJ_00525						MCAEBMOJ_02821
group_4867	NHDIEHOJ_00526						MCAEBMOJ_02820
group_4869	NHDIEHOJ_00530						MCAEBMOJ_02816
group_4870	NHDIEHOJ_00531						MCAEBMOJ_02815
group_4872	NHDIEHOJ_00536						MCAEBMOJ_02810
group_496				KMJKGGHA_06358														ELADGCIG_02912
group_498	NHDIEHOJ_04794					CGDAAFPO_02972
group_508								KCKOMHIO_01234		KJJDDNMC_05728
group_5093	NHDIEHOJ_00812									KJJDDNMC_03316
group_5094	NHDIEHOJ_00813									KJJDDNMC_03315
group_5095	NHDIEHOJ_00814									KJJDDNMC_03314
group_519				KMJKGGHA_01382														ELADGCIG_00675
group_531										KJJDDNMC_02011										JNMGIFIK_02007
group_54												BJLLLJKJ_04439		DHFOIPCI_06675
group_543	NHDIEHOJ_06625						MCAEBMOJ_05036
group_544		DAFEIOHN_03660	AGKIMEDE_03960
group_545		DAFEIOHN_04644						KCKOMHIO_00882
group_548		DAFEIOHN_04218								KJJDDNMC_05705
group_557		DAFEIOHN_04276					MCAEBMOJ_06118
group_559													JGIPFBDA_00585			JFIFBHGF_02527 JFIFBHGF_06174 JFIFBHGF_02526
group_560													JGIPFBDA_02564			JFIFBHGF_04558
group_561													JGIPFBDA_02660			JFIFBHGF_04680
group_562													JGIPFBDA_05001			JFIFBHGF_01688
group_563													JGIPFBDA_00586			JFIFBHGF_06175
group_564													JGIPFBDA_02565			JFIFBHGF_04559
group_565													JGIPFBDA_02659			JFIFBHGF_04679
group_566													JGIPFBDA_05000			JFIFBHGF_01689
group_582									GKFEOIKI_00975						ADKPNDDD_02529
group_595								KCKOMHIO_03012												JNMGIFIK_06196
group_609												BJLLLJKJ_05635							JMHKJALJ_00062
group_6201	NHDIEHOJ_02201																				EANIBDIK_01447
group_621								KCKOMHIO_01198										ELADGCIG_01778
group_6219	NHDIEHOJ_02242																		JMHKJALJ_04208
group_6220	NHDIEHOJ_02243																		JMHKJALJ_04207
group_625								KCKOMHIO_01178										ELADGCIG_00061
group_628								KCKOMHIO_04783		KJJDDNMC_02000
group_630													JGIPFBDA_04991			JFIFBHGF_01698
group_633								KCKOMHIO_01274		KJJDDNMC_05172
alsT_4													JGIPFBDA_02618			JFIFBHGF_04641
group_639						CGDAAFPO_03050	MCAEBMOJ_05113
group_640							MCAEBMOJ_05066												JMHKJALJ_03168
group_645	NHDIEHOJ_06598																	ELADGCIG_01786
group_660																			JMHKJALJ_05517	JNMGIFIK_01090
group_661								KCKOMHIO_00464											JMHKJALJ_03739
group_667								KCKOMHIO_03029											JMHKJALJ_03035
group_670								KCKOMHIO_01139											JMHKJALJ_02474
group_681				KMJKGGHA_04690															JMHKJALJ_06433
group_688	NHDIEHOJ_06580																	ELADGCIG_01734
group_69	NHDIEHOJ_03988	DAFEIOHN_04225
group_690													JGIPFBDA_01962			JFIFBHGF_03955
group_726						CGDAAFPO_02544														JNMGIFIK_05683
group_729																			JMHKJALJ_00274		EANIBDIK_05312
group_73				KMJKGGHA_05890					GKFEOIKI_03985
group_731				KMJKGGHA_01478										DHFOIPCI_05244
group_7316	NHDIEHOJ_03541																				EANIBDIK_03877
group_7317	NHDIEHOJ_03542																				EANIBDIK_03878
leuO_1	NHDIEHOJ_03708		AGKIMEDE_00056
group_7430	NHDIEHOJ_03749	DAFEIOHN_03805
group_7431	NHDIEHOJ_03750	DAFEIOHN_03804
group_7432	NHDIEHOJ_03751	DAFEIOHN_03803
group_7433	NHDIEHOJ_03752	DAFEIOHN_03802
group_7434	NHDIEHOJ_03753	DAFEIOHN_03801
group_7435	NHDIEHOJ_03754	DAFEIOHN_03800
glpK_1	NHDIEHOJ_03755	DAFEIOHN_03799
frlD_2	NHDIEHOJ_03767	DAFEIOHN_03731
group_7449	NHDIEHOJ_03777	DAFEIOHN_03721
group_7464	NHDIEHOJ_03796			KMJKGGHA_05564
group_7465	NHDIEHOJ_03798			KMJKGGHA_05567
group_7476	NHDIEHOJ_03823																				EANIBDIK_04048
group_7477	NHDIEHOJ_03824																				EANIBDIK_04049
group_7482	NHDIEHOJ_03831	DAFEIOHN_03619
group_7485	NHDIEHOJ_03840																				EANIBDIK_04063
yflN	NHDIEHOJ_03841																				EANIBDIK_04064
group_7487	NHDIEHOJ_03842																				EANIBDIK_04065
group_7488	NHDIEHOJ_03843																				EANIBDIK_04066
group_7489	NHDIEHOJ_03844																				EANIBDIK_04067
group_7491	NHDIEHOJ_03846																				EANIBDIK_04068
group_7492	NHDIEHOJ_03847																				EANIBDIK_04069
group_7493	NHDIEHOJ_03848																				EANIBDIK_04070
aes	NHDIEHOJ_03849																				EANIBDIK_04071
group_7495	NHDIEHOJ_03850																				EANIBDIK_04072
group_7501	NHDIEHOJ_03896									KJJDDNMC_03776
group_7502	NHDIEHOJ_03897									KJJDDNMC_03775
group_7503	NHDIEHOJ_03898									KJJDDNMC_03774
group_7504	NHDIEHOJ_03899									KJJDDNMC_03773
group_7505	NHDIEHOJ_03901									KJJDDNMC_03767
group_7507	NHDIEHOJ_03906									KJJDDNMC_03762
group_7534	NHDIEHOJ_03990	DAFEIOHN_04227
group_7562	NHDIEHOJ_04033	DAFEIOHN_04269
group_7569	NHDIEHOJ_04050	DAFEIOHN_04287
group_757													JGIPFBDA_01665			JFIFBHGF_03658
phoP_1	NHDIEHOJ_04089																	ELADGCIG_02474
group_7589	NHDIEHOJ_04108																		JMHKJALJ_02298
group_7590	NHDIEHOJ_04109																		JMHKJALJ_02297
bigR_1	NHDIEHOJ_04110																		JMHKJALJ_02296
group_7592	NHDIEHOJ_04111																		JMHKJALJ_02295
group_7593	NHDIEHOJ_04112																		JMHKJALJ_02294
group_7594	NHDIEHOJ_04113																		JMHKJALJ_02293
group_7595	NHDIEHOJ_04114																		JMHKJALJ_02292
group_7596	NHDIEHOJ_04115																		JMHKJALJ_02291
group_7597	NHDIEHOJ_04116																		JMHKJALJ_02290
group_7598	NHDIEHOJ_04117																		JMHKJALJ_02289
group_760						CGDAAFPO_03089		KCKOMHIO_00424
group_7600	NHDIEHOJ_04122																		JMHKJALJ_02277
group_7601	NHDIEHOJ_04123																		JMHKJALJ_02276
group_7602	NHDIEHOJ_04124																		JMHKJALJ_02275
group_7603	NHDIEHOJ_04129																		JMHKJALJ_02273
group_7604	NHDIEHOJ_04131																		JMHKJALJ_02271
group_7605	NHDIEHOJ_04135																		JMHKJALJ_02265
group_7606	NHDIEHOJ_04136																		JMHKJALJ_02264
nhaX_2	NHDIEHOJ_04137																		JMHKJALJ_02262
group_7608	NHDIEHOJ_04138																		JMHKJALJ_02258
group_7609	NHDIEHOJ_04140																		JMHKJALJ_02256
group_761													JGIPFBDA_02616			JFIFBHGF_04643
group_7610	NHDIEHOJ_04141																		JMHKJALJ_02255
group_7611	NHDIEHOJ_04143																		JMHKJALJ_02253
group_7612	NHDIEHOJ_04146																		JMHKJALJ_02251
envZ_2	NHDIEHOJ_04235																				EANIBDIK_04346
group_7683	NHDIEHOJ_04236																				EANIBDIK_04347
group_7684	NHDIEHOJ_04237																				EANIBDIK_04348
group_7685	NHDIEHOJ_04238																				EANIBDIK_04349
group_775					DDBIDOAO_04913															JNMGIFIK_06222
group_776						CGDAAFPO_06602													JMHKJALJ_02414
group_777																			JMHKJALJ_02476	JNMGIFIK_05645
group_78	NHDIEHOJ_06581																	ELADGCIG_01733
group_7838													JGIPFBDA_00584			JFIFBHGF_06173
group_7839													JGIPFBDA_02563			JFIFBHGF_04557
group_784				KMJKGGHA_05859														ELADGCIG_02445
group_7840													JGIPFBDA_02661			JFIFBHGF_04681
group_7841													JGIPFBDA_05002			JFIFBHGF_01687
group_7905	NHDIEHOJ_04692			KMJKGGHA_06178
group_7906	NHDIEHOJ_04693			KMJKGGHA_06179
group_7907	NHDIEHOJ_04694			KMJKGGHA_06180
ddpA_2	NHDIEHOJ_04695			KMJKGGHA_06181
group_7909	NHDIEHOJ_04697			KMJKGGHA_06183
group_791													JGIPFBDA_02533			JFIFBHGF_04527
group_7911	NHDIEHOJ_04699			KMJKGGHA_06185
group_792													JGIPFBDA_02559			JFIFBHGF_04553
group_793													JGIPFBDA_02722			JFIFBHGF_04742
group_794													JGIPFBDA_02802			JFIFBHGF_04822
group_795													JGIPFBDA_02874			JFIFBHGF_04894
group_796			AGKIMEDE_00055													JFIFBHGF_04611
group_806						CGDAAFPO_06603													JMHKJALJ_02415
group_807																			JMHKJALJ_02477	JNMGIFIK_05644
group_8232	NHDIEHOJ_05220									KJJDDNMC_05642
acrR_4	NHDIEHOJ_05221									KJJDDNMC_05643
group_824										KJJDDNMC_02992		BJLLLJKJ_03153
legI	NHDIEHOJ_05284									KJJDDNMC_05713
neuA	NHDIEHOJ_05285									KJJDDNMC_05714
group_8244	NHDIEHOJ_05289									KJJDDNMC_05718
group_8245	NHDIEHOJ_05297									KJJDDNMC_05721
oatWY	NHDIEHOJ_05298									KJJDDNMC_05722
kpsM_3	NHDIEHOJ_05299									KJJDDNMC_05723
group_8248	NHDIEHOJ_05300									KJJDDNMC_05724
cya_6	NHDIEHOJ_05303									KJJDDNMC_05727
group_8250	NHDIEHOJ_05305									KJJDDNMC_05733
group_8257	NHDIEHOJ_05335																				EANIBDIK_05639
group_831					DDBIDOAO_04164															JNMGIFIK_07025
group_856	NHDIEHOJ_06647																		JMHKJALJ_00567
group_861																		ELADGCIG_00590			EANIBDIK_01555
group_863																			JMHKJALJ_04223		EANIBDIK_01424
group_867	NHDIEHOJ_02752																		JMHKJALJ_03695
group_872													JGIPFBDA_02947			JFIFBHGF_04967
group_879	NHDIEHOJ_06649																		JMHKJALJ_02341
group_880				KMJKGGHA_06167															JMHKJALJ_02487
group_8903	NHDIEHOJ_06426						MCAEBMOJ_05246
group_8904	NHDIEHOJ_06428						MCAEBMOJ_05244
group_8961	NHDIEHOJ_06579						MCAEBMOJ_05084
group_8962	NHDIEHOJ_06583						MCAEBMOJ_05081
group_8963	NHDIEHOJ_06584						MCAEBMOJ_05080
group_8964	NHDIEHOJ_06585						MCAEBMOJ_05079
group_8965	NHDIEHOJ_06586						MCAEBMOJ_05078
group_8966	NHDIEHOJ_06587						MCAEBMOJ_05077
group_8967	NHDIEHOJ_06588						MCAEBMOJ_05076
group_8968	NHDIEHOJ_06589						MCAEBMOJ_05075
group_8969	NHDIEHOJ_06590						MCAEBMOJ_05074
group_8971	NHDIEHOJ_06592						MCAEBMOJ_05072
group_8972	NHDIEHOJ_06593						MCAEBMOJ_05071
yiaO_5	NHDIEHOJ_06605						MCAEBMOJ_05058
hpd_2	NHDIEHOJ_06606						MCAEBMOJ_05057
group_8980	NHDIEHOJ_06609						MCAEBMOJ_05053
iclR_2	NHDIEHOJ_06613						MCAEBMOJ_05049
group_8982	NHDIEHOJ_06614						MCAEBMOJ_05048
oppD_10	NHDIEHOJ_06615						MCAEBMOJ_05047
ddpD	NHDIEHOJ_06616						MCAEBMOJ_05046
dppB_8	NHDIEHOJ_06618						MCAEBMOJ_05044
ectC_2	NHDIEHOJ_06620						MCAEBMOJ_05041
group_8987	NHDIEHOJ_06621						MCAEBMOJ_05040
group_8988	NHDIEHOJ_06626						MCAEBMOJ_05035
carB_2	NHDIEHOJ_06627						MCAEBMOJ_05034
group_8990	NHDIEHOJ_06628						MCAEBMOJ_05033
group_8991	NHDIEHOJ_06629						MCAEBMOJ_05032
xerD_8								KCKOMHIO_03016												JNMGIFIK_06205
group_8997	NHDIEHOJ_06638						MCAEBMOJ_05025
araQ_12	NHDIEHOJ_06662						MCAEBMOJ_05002
ugpB_3	NHDIEHOJ_06663						MCAEBMOJ_05001
group_9010	NHDIEHOJ_06664						MCAEBMOJ_05000
rdpA	NHDIEHOJ_06665						MCAEBMOJ_04999
group_9012	NHDIEHOJ_06666						MCAEBMOJ_04998
group_9013	NHDIEHOJ_06667						MCAEBMOJ_04997
lysN_6	NHDIEHOJ_06668						MCAEBMOJ_04996
group_9015	NHDIEHOJ_06669						MCAEBMOJ_04995
group_9020	NHDIEHOJ_06679						MCAEBMOJ_04985
group_9023	NHDIEHOJ_06682																		JMHKJALJ_03083
group_9024	NHDIEHOJ_06683																		JMHKJALJ_03082
group_9049		DAFEIOHN_01302																	JMHKJALJ_04210
group_905											HIBOFPIG_01402									JNMGIFIK_06147
group_9060		DAFEIOHN_01323																	JMHKJALJ_04232
group_9061		DAFEIOHN_01326																	JMHKJALJ_04236
group_9062		DAFEIOHN_01327																	JMHKJALJ_04237
group_9078		DAFEIOHN_01359				CGDAAFPO_03980
group_9079		DAFEIOHN_01360				CGDAAFPO_03981
group_9099		DAFEIOHN_01834																	JMHKJALJ_04809
group_910													JGIPFBDA_02663			JFIFBHGF_04683
group_9100		DAFEIOHN_01835																	JMHKJALJ_04810
group_911		DAFEIOHN_04907				CGDAAFPO_02911
group_913		DAFEIOHN_01722					MCAEBMOJ_05052
group_9139		DAFEIOHN_01909						KCKOMHIO_05133
group_9146		DAFEIOHN_02449																	JMHKJALJ_05491
adhT_4		DAFEIOHN_02552																	JMHKJALJ_05670
group_9149		DAFEIOHN_02566																	JMHKJALJ_05684
group_9151		DAFEIOHN_02616																	JMHKJALJ_05735
group_9161		DAFEIOHN_02869																	JMHKJALJ_05994
group_9162		DAFEIOHN_02871																	JMHKJALJ_05999
group_9163		DAFEIOHN_02872																	JMHKJALJ_06000
group_9164		DAFEIOHN_03024		KMJKGGHA_04148
group_9178		DAFEIOHN_03078																	JMHKJALJ_06182
group_92						CGDAAFPO_01063												ELADGCIG_00726 ELADGCIG_00727
group_9213		DAFEIOHN_03423																	JMHKJALJ_06506
group_9214		DAFEIOHN_03424																	JMHKJALJ_06507
group_9283		DAFEIOHN_03680																	JMHKJALJ_02346
group_9284		DAFEIOHN_03681																	JMHKJALJ_02347
group_9285		DAFEIOHN_03682																	JMHKJALJ_02348
group_9286		DAFEIOHN_03683																	JMHKJALJ_02349
group_9302		DAFEIOHN_03711																	JMHKJALJ_01632
group_9303		DAFEIOHN_03712																	JMHKJALJ_01631
group_9304		DAFEIOHN_03713																	JMHKJALJ_01630
group_9305		DAFEIOHN_03714																	JMHKJALJ_01629
group_9306		DAFEIOHN_03715																	JMHKJALJ_01628
rhmA		DAFEIOHN_03716																	JMHKJALJ_01627
group_9308		DAFEIOHN_03717																	JMHKJALJ_01626
yecS_2		DAFEIOHN_03718																	JMHKJALJ_01625
group_9310		DAFEIOHN_03719																	JMHKJALJ_01624
group_9337		DAFEIOHN_03772																			EANIBDIK_04904
group_935			AGKIMEDE_03838				MCAEBMOJ_05602
group_9356		DAFEIOHN_03792																ELADGCIG_01922
group_9357		DAFEIOHN_03793																ELADGCIG_01923
group_9358		DAFEIOHN_03794																ELADGCIG_01924
group_9428		DAFEIOHN_04100						KCKOMHIO_00530
group_9429		DAFEIOHN_04101						KCKOMHIO_00531
group_945						CGDAAFPO_00560						BJLLLJKJ_06666
group_9501										KJJDDNMC_05074									JMHKJALJ_03014
group_953			AGKIMEDE_05276				MCAEBMOJ_03712
group_962	NHDIEHOJ_06457						MCAEBMOJ_05210
group_9621		DAFEIOHN_04932					MCAEBMOJ_04950
group_9622		DAFEIOHN_04933					MCAEBMOJ_04951
group_9623		DAFEIOHN_04934					MCAEBMOJ_04952
group_9624		DAFEIOHN_04935					MCAEBMOJ_04953
group_965	NHDIEHOJ_06478						MCAEBMOJ_05185
group_9661		DAFEIOHN_05812					MCAEBMOJ_04269
group_9669		DAFEIOHN_05905		KMJKGGHA_04972
group_967													JGIPFBDA_02624			JFIFBHGF_04635
group_9670		DAFEIOHN_05906																ELADGCIG_00695
group_9683		DAFEIOHN_05940																	JMHKJALJ_02549
group_9685		DAFEIOHN_05943																ELADGCIG_00924
group_9695		DAFEIOHN_05993				CGDAAFPO_01186
srpS		DAFEIOHN_06439					MCAEBMOJ_04947
gsiC_17		DAFEIOHN_06440					MCAEBMOJ_04948
group_9805			AGKIMEDE_00135	KMJKGGHA_05604
group_9807			AGKIMEDE_00137	KMJKGGHA_05602
group_9808			AGKIMEDE_00138	KMJKGGHA_05601
group_984		DAFEIOHN_03732						KCKOMHIO_00319
group_986	NHDIEHOJ_06607						MCAEBMOJ_05056
group_997												BJLLLJKJ_03244		DHFOIPCI_01905
group_9999			AGKIMEDE_03463															ELADGCIG_03364
group_100																		ELADGCIG_00056
group_10007			AGKIMEDE_03772
group_10010			AGKIMEDE_03834
group_10012			AGKIMEDE_03848
group_10014			AGKIMEDE_03850
group_10018			AGKIMEDE_03860
group_1005																			JMHKJALJ_03284
group_10069			AGKIMEDE_03977
group_10071			AGKIMEDE_04018
group_10072			AGKIMEDE_04019
group_10073			AGKIMEDE_04020
group_10074			AGKIMEDE_04021
group_10075			AGKIMEDE_04022
group_10076			AGKIMEDE_04023
group_10077			AGKIMEDE_04024
group_10078			AGKIMEDE_04025
group_10079			AGKIMEDE_04026
group_1008																JFIFBHGF_04627
group_10080			AGKIMEDE_04027
group_10081			AGKIMEDE_04028
prkC			AGKIMEDE_04029
tadA_2			AGKIMEDE_04030
group_10084			AGKIMEDE_04031
group_10085			AGKIMEDE_04032
group_10086			AGKIMEDE_04033
group_10087			AGKIMEDE_04034
group_10088			AGKIMEDE_04035
group_10089			AGKIMEDE_04036
group_10090			AGKIMEDE_04037
group_10091			AGKIMEDE_04038
group_10092			AGKIMEDE_04039
group_10093			AGKIMEDE_04040
haeIIIM_2			AGKIMEDE_04041
group_10095			AGKIMEDE_04042
group_101																JFIFBHGF_04624
group_1010									GKFEOIKI_04852
group_10119			AGKIMEDE_04250
group_1012										KJJDDNMC_05091
tktB_3			AGKIMEDE_04319
dxs_3			AGKIMEDE_04320
group_10135			AGKIMEDE_04321
group_10136			AGKIMEDE_04322
group_10137			AGKIMEDE_04323
group_10138			AGKIMEDE_04324
group_10139			AGKIMEDE_04325
group_10140			AGKIMEDE_04326
group_10141			AGKIMEDE_04327
group_10142			AGKIMEDE_04328
group_10143			AGKIMEDE_04329
group_10144			AGKIMEDE_04330
group_10145			AGKIMEDE_04331
aphA			AGKIMEDE_04332
group_10147			AGKIMEDE_04333
torT			AGKIMEDE_04334
group_10149			AGKIMEDE_04335
alsC_1			AGKIMEDE_04336
group_10151			AGKIMEDE_04337
group_10152			AGKIMEDE_04338
group_10153			AGKIMEDE_04339
group_10155								KCKOMHIO_03098
yvbK_2								KCKOMHIO_03096
group_10159			AGKIMEDE_04362
group_10170			AGKIMEDE_04490
group_10171			AGKIMEDE_04530
group_10173			AGKIMEDE_04567
group_10174			AGKIMEDE_04570
group_10175			AGKIMEDE_04577
group_10176			AGKIMEDE_04592
group_10177			AGKIMEDE_04595
group_10183			AGKIMEDE_04681
group_10187								KCKOMHIO_01222
group_10188								KCKOMHIO_02336
group_10191				KMJKGGHA_01305
group_10205			AGKIMEDE_05916
group_10206			AGKIMEDE_05923
group_10207			AGKIMEDE_05941
group_10209			AGKIMEDE_05945
group_10210			AGKIMEDE_05946
group_10211			AGKIMEDE_05948
algA_1			AGKIMEDE_05949
glmM_2			AGKIMEDE_05950
group_10214			AGKIMEDE_05951
group_10215			AGKIMEDE_05952
group_10216			AGKIMEDE_05953
ubiG_7			AGKIMEDE_05954
group_10218			AGKIMEDE_05956
group_10219			AGKIMEDE_05957
group_1022							MCAEBMOJ_05211
group_10221			AGKIMEDE_05992
group_10222			AGKIMEDE_06000
group_10223			AGKIMEDE_06005
group_10224			AGKIMEDE_06009
group_10225			AGKIMEDE_06017
glmM_3			AGKIMEDE_06018
algA_2			AGKIMEDE_06019
group_10228			AGKIMEDE_06020
prsD_5			AGKIMEDE_06021
group_1023							MCAEBMOJ_06369
group_10230			AGKIMEDE_06022
group_10231			AGKIMEDE_06023
group_10232			AGKIMEDE_06024
group_10233			AGKIMEDE_06025
alkJ_4			AGKIMEDE_06026
group_10235			AGKIMEDE_06027
group_10236			AGKIMEDE_06028
group_10237			AGKIMEDE_06029
kanE_5			AGKIMEDE_06030
group_10239			AGKIMEDE_06031
group_10240			AGKIMEDE_06032
group_10241			AGKIMEDE_06033
rfbX			AGKIMEDE_06034
wecG			AGKIMEDE_06035
narL_1			AGKIMEDE_06036
gmhA1			AGKIMEDE_06037
gmhB			AGKIMEDE_06038
group_10247			AGKIMEDE_06039
hddA			AGKIMEDE_06040
group_10249			AGKIMEDE_06041
group_10250			AGKIMEDE_06042
group_10251			AGKIMEDE_06043
gmd_2			AGKIMEDE_06044
fcl_2			AGKIMEDE_06045
group_10254			AGKIMEDE_06048
group_10255			AGKIMEDE_06049
group_10256			AGKIMEDE_06050
group_10258			AGKIMEDE_06059
group_10259			AGKIMEDE_06072
group_1026																					EANIBDIK_01024
group_10260			AGKIMEDE_06161
group_10266				KMJKGGHA_01243
group_10267				KMJKGGHA_01245
group_10268				KMJKGGHA_01246
group_10269				KMJKGGHA_01249
group_10270				KMJKGGHA_01250
group_10271				KMJKGGHA_01256
group_10273				KMJKGGHA_01272
group_10274				KMJKGGHA_01283
group_10275				KMJKGGHA_01284
group_10276				KMJKGGHA_01285
group_10277				KMJKGGHA_01286
group_10278				KMJKGGHA_01287
group_10279				KMJKGGHA_01297
group_1028			AGKIMEDE_03794
group_10280				KMJKGGHA_01298
group_10281				KMJKGGHA_01299
group_10282				KMJKGGHA_01300
group_10283				KMJKGGHA_01301
group_10284				KMJKGGHA_01302
group_10285				KMJKGGHA_01303
group_10286				KMJKGGHA_01304
group_10287				KMJKGGHA_01306
cya_9				KMJKGGHA_01309
group_10289				KMJKGGHA_01310
group_1029																		ELADGCIG_02418
group_10290				KMJKGGHA_01311
group_10291				KMJKGGHA_01312
group_10292				KMJKGGHA_01313
group_10293				KMJKGGHA_01314
group_10294				KMJKGGHA_01315
group_10295				KMJKGGHA_01326
group_10296				KMJKGGHA_01327
group_10297				KMJKGGHA_01328
group_10298				KMJKGGHA_01329
group_10299				KMJKGGHA_01330
group_1030								KCKOMHIO_02340
group_10300				KMJKGGHA_01331
group_10301				KMJKGGHA_01332
strE_2				KMJKGGHA_01333
perA				KMJKGGHA_01334
group_10304				KMJKGGHA_01335
group_10305				KMJKGGHA_01336
group_10306				KMJKGGHA_01337
group_10307				KMJKGGHA_01338
epsM				KMJKGGHA_01339
neuB				KMJKGGHA_01340
group_10310				KMJKGGHA_01341
group_10311				KMJKGGHA_01342
group_10312				KMJKGGHA_01343
group_10313				KMJKGGHA_01344
group_10314				KMJKGGHA_01345
group_10315				KMJKGGHA_01346
group_10316				KMJKGGHA_01348
group_1032			AGKIMEDE_04937
group_10327				KMJKGGHA_01374
group_10328				KMJKGGHA_01375
group_10329				KMJKGGHA_01376
group_10330				KMJKGGHA_01381
group_10331				KMJKGGHA_01384
group_10332				KMJKGGHA_01385
group_10333				KMJKGGHA_01386
group_10334				KMJKGGHA_01387
group_10335				KMJKGGHA_01388
group_10336				KMJKGGHA_01389
group_10337				KMJKGGHA_01390
mshA				KMJKGGHA_01391
group_10339				KMJKGGHA_01392
group_1034				KMJKGGHA_01322
group_10340				KMJKGGHA_01393
group_10341				KMJKGGHA_01394
group_10342				KMJKGGHA_01395
group_10343				KMJKGGHA_01396
group_10344				KMJKGGHA_01397
wecB				KMJKGGHA_01398
wecC				KMJKGGHA_01399
tagA				KMJKGGHA_01400
group_10348				KMJKGGHA_01401
group_10349				KMJKGGHA_01402
xerD_6				KMJKGGHA_01378
group_10350				KMJKGGHA_01403
group_10351				KMJKGGHA_01404
group_10352				KMJKGGHA_01405
group_10353				KMJKGGHA_01407
group_10355				KMJKGGHA_01409
group_10356				KMJKGGHA_01437
group_1036				KMJKGGHA_01379
group_10360				KMJKGGHA_01589
group_10362				KMJKGGHA_03141
group_10364				KMJKGGHA_03950
group_10366				KMJKGGHA_04143
group_10367				KMJKGGHA_04144
group_10368				KMJKGGHA_04145
group_10369				KMJKGGHA_04146
group_1037										KJJDDNMC_05118
group_10370				KMJKGGHA_04147
group_10371				KMJKGGHA_04149
group_10372				KMJKGGHA_04152
group_10374				KMJKGGHA_04157
group_10375				KMJKGGHA_04162
group_10376				KMJKGGHA_04163
group_10377				KMJKGGHA_04164
group_10379				KMJKGGHA_04862
group_10380				KMJKGGHA_04969
group_10383				KMJKGGHA_04990
group_10384				KMJKGGHA_04991
group_10385				KMJKGGHA_04996
group_10386				KMJKGGHA_04997
group_10388				KMJKGGHA_05016
group_10389				KMJKGGHA_05017
group_10390				KMJKGGHA_05018
group_10391				KMJKGGHA_05019
group_10392				KMJKGGHA_05021
hssR				KMJKGGHA_05023
group_10394				KMJKGGHA_05025
group_10395				KMJKGGHA_05026
group_10396				KMJKGGHA_05031
group_10397				KMJKGGHA_05033
group_10398				KMJKGGHA_05034
group_10399				KMJKGGHA_05035
group_104																			JMHKJALJ_02327
group_10400				KMJKGGHA_05036
group_10401				KMJKGGHA_05037
group_10402				KMJKGGHA_05038
group_10403				KMJKGGHA_05040
ynaI_2				KMJKGGHA_05041
group_10405				KMJKGGHA_05042
group_10406				KMJKGGHA_05043
group_10407				KMJKGGHA_05044
group_10408				KMJKGGHA_05045
group_10409				KMJKGGHA_05046
group_10410				KMJKGGHA_05047
group_10411				KMJKGGHA_05048
group_10412				KMJKGGHA_05049
ytnP_4				KMJKGGHA_05052
group_10414				KMJKGGHA_05053
group_10415				KMJKGGHA_05054
group_10416				KMJKGGHA_05055
group_10417				KMJKGGHA_05060
group_1042										KJJDDNMC_05115
group_10422				KMJKGGHA_05078
group_10423				KMJKGGHA_05079
group_10424				KMJKGGHA_05080
group_10425				KMJKGGHA_05081
group_10426				KMJKGGHA_05082
group_10427				KMJKGGHA_05083
group_1043				KMJKGGHA_01318
group_10448				KMJKGGHA_05106
group_10449				KMJKGGHA_05107
catD_2				KMJKGGHA_05108
group_10451				KMJKGGHA_05109
pcaH_2				KMJKGGHA_05110
pcaG_2				KMJKGGHA_05111
group_10454				KMJKGGHA_05112
group_10455				KMJKGGHA_05113
group_10456				KMJKGGHA_05114
group_10458				KMJKGGHA_05116
group_10459				KMJKGGHA_05117
noc_2																					EANIBDIK_03768
group_10460				KMJKGGHA_05119
group_10461				KMJKGGHA_05120
group_10462				KMJKGGHA_05121
group_10463				KMJKGGHA_05122
group_10464				KMJKGGHA_05123
group_10465				KMJKGGHA_05127
group_10466				KMJKGGHA_05128
group_10467				KMJKGGHA_05129
group_10468				KMJKGGHA_05134
group_10469				KMJKGGHA_05135
group_10470				KMJKGGHA_05136
group_10471				KMJKGGHA_05137
group_10472				KMJKGGHA_05138
group_10473				KMJKGGHA_05139
group_10474				KMJKGGHA_05140
group_10475				KMJKGGHA_05141
group_10476				KMJKGGHA_05142
group_10477				KMJKGGHA_05144
group_10478				KMJKGGHA_05145
group_10479				KMJKGGHA_05146
group_1048										KJJDDNMC_03012
group_10480				KMJKGGHA_05151
group_10481				KMJKGGHA_05152
group_10482				KMJKGGHA_05153
group_10483				KMJKGGHA_05154
group_10484				KMJKGGHA_05155
betA_5				KMJKGGHA_05156
group_10486				KMJKGGHA_05157
group_10487				KMJKGGHA_05158
group_10488				KMJKGGHA_05159
group_10489				KMJKGGHA_05160
group_1049						CGDAAFPO_05266
group_10490				KMJKGGHA_05161
group_10491				KMJKGGHA_05162
group_10492				KMJKGGHA_05163
group_10493				KMJKGGHA_05164
group_10494				KMJKGGHA_05167
group_10495				KMJKGGHA_05171
group_10496				KMJKGGHA_05172
group_10498											HIBOFPIG_02153
group_10499				KMJKGGHA_05176
group_105										KJJDDNMC_05141
group_10500				KMJKGGHA_05177
group_10501				KMJKGGHA_05178
group_10502				KMJKGGHA_05179
group_10503				KMJKGGHA_05180
group_10504				KMJKGGHA_05181
group_10505				KMJKGGHA_05182
group_10506				KMJKGGHA_05183
group_10507				KMJKGGHA_05184
group_10508				KMJKGGHA_05185
group_10509				KMJKGGHA_05186
group_10510				KMJKGGHA_05187
group_10511				KMJKGGHA_05188
vsr				KMJKGGHA_05189
group_10513				KMJKGGHA_05190
aplIM				KMJKGGHA_05191
group_10515				KMJKGGHA_05192
mutL_2				KMJKGGHA_05193
group_10517				KMJKGGHA_05194
group_10518				KMJKGGHA_05195
group_10519				KMJKGGHA_05196
group_10520				KMJKGGHA_05197
group_10523				KMJKGGHA_05391
group_10524				KMJKGGHA_05410
group_10525				KMJKGGHA_05454
araE_2				KMJKGGHA_05455
group_10527				KMJKGGHA_05456
fadD3				KMJKGGHA_05457
echA8_3				KMJKGGHA_05458
uctC_2				KMJKGGHA_05459
crt_5				KMJKGGHA_05460
liuE_2				KMJKGGHA_05461
mhqR				KMJKGGHA_05462
group_10534				KMJKGGHA_05463
potA_10				KMJKGGHA_05464
group_10536				KMJKGGHA_05465
ydcV_8				KMJKGGHA_05466
group_10538				KMJKGGHA_05467
group_10539				KMJKGGHA_05468
group_10540				KMJKGGHA_05471
group_10541				KMJKGGHA_05472
group_10542				KMJKGGHA_05473
group_10543				KMJKGGHA_05478
group_10544				KMJKGGHA_05479
alaE				KMJKGGHA_05480
kefC_3				KMJKGGHA_05481
group_10547				KMJKGGHA_05482
group_10548				KMJKGGHA_05483
group_10549				KMJKGGHA_05484
lasR								KCKOMHIO_00600
group_10550				KMJKGGHA_05485
group_10551				KMJKGGHA_05486
group_10552				KMJKGGHA_05487
group_10553				KMJKGGHA_05490
group_10554				KMJKGGHA_05491
group_10555				KMJKGGHA_05492
group_10556				KMJKGGHA_05493
group_10557				KMJKGGHA_05494
group_10558				KMJKGGHA_05495
yjgH_3				KMJKGGHA_05496
bdcA_2				KMJKGGHA_05497
dhaAF				KMJKGGHA_05498
icaR				KMJKGGHA_05499
group_10563				KMJKGGHA_05500
group_10564				KMJKGGHA_05501
group_10565				KMJKGGHA_05502
group_10566				KMJKGGHA_05503
group_10567				KMJKGGHA_05504
group_10568				KMJKGGHA_05505
group_10569				KMJKGGHA_05506
group_1057																					EANIBDIK_04877
group_10570				KMJKGGHA_05507
group_10571				KMJKGGHA_05508
group_10572				KMJKGGHA_05509
group_10573				KMJKGGHA_05510
group_10574				KMJKGGHA_05511
group_10585				KMJKGGHA_05537
group_10586				KMJKGGHA_05540
group_10589				KMJKGGHA_05546
group_1059						CGDAAFPO_06609
group_10590				KMJKGGHA_05547
yegE_1				KMJKGGHA_05549
tcrA				KMJKGGHA_05550
group_10593				KMJKGGHA_05551
group_10594				KMJKGGHA_05552
group_10595				KMJKGGHA_05553
group_10596				KMJKGGHA_05554
group_10597				KMJKGGHA_05565
group_10598				KMJKGGHA_05571
group_10599				KMJKGGHA_05592
group_106																			JMHKJALJ_03154
group_1060																			JMHKJALJ_02516
fdr_2				KMJKGGHA_05593
group_10601				KMJKGGHA_05594
group_10602				KMJKGGHA_05603
group_10609				KMJKGGHA_05622
rnk_4				KMJKGGHA_05623
group_10611				KMJKGGHA_05624
rnk_5				KMJKGGHA_05625
ptsN_2				KMJKGGHA_05626
group_10614				KMJKGGHA_05627
petE_2				KMJKGGHA_05628
group_10616				KMJKGGHA_05629
yofA_1				KMJKGGHA_05630
group_10618				KMJKGGHA_05631
tal_2				KMJKGGHA_05632
group_1062																			JMHKJALJ_03209
group_10620				KMJKGGHA_05633
group_10621				KMJKGGHA_05634
rnk_6				KMJKGGHA_05635
group_10623				KMJKGGHA_05636
group_10624				KMJKGGHA_05637
group_10625				KMJKGGHA_05638
ydfG_2				KMJKGGHA_05644
group_10652				KMJKGGHA_05690
group_1066																	ELINPOGI_03628
group_10661				KMJKGGHA_05853
group_10663				KMJKGGHA_05877
cmoA_2				KMJKGGHA_05878
tetD				KMJKGGHA_05879
group_10666				KMJKGGHA_05880
group_10667				KMJKGGHA_05881
group_10668				KMJKGGHA_05882
group_10669				KMJKGGHA_05883
group_1067																	ELINPOGI_03016
group_10670				KMJKGGHA_05884
group_10671				KMJKGGHA_05885
artQ_2				KMJKGGHA_05886
benM_2				KMJKGGHA_05887
group_10674				KMJKGGHA_06003
group_10675				KMJKGGHA_06171
group_10676				KMJKGGHA_06172
group_10677				KMJKGGHA_06173
group_10678				KMJKGGHA_06175
ais				KMJKGGHA_06176
group_1068																	ELINPOGI_03629
group_10680				KMJKGGHA_06177
group_10681				KMJKGGHA_06184
group_10682				KMJKGGHA_06187
group_10683				KMJKGGHA_06188
group_10684				KMJKGGHA_06189
group_10685				KMJKGGHA_06190
group_10686				KMJKGGHA_06191
group_10687				KMJKGGHA_06192
group_10688				KMJKGGHA_06193
group_10689				KMJKGGHA_06195
group_10690				KMJKGGHA_06196
group_10691				KMJKGGHA_06197
group_10692				KMJKGGHA_06198
group_10693				KMJKGGHA_06199
ydbD				KMJKGGHA_06200
group_10695				KMJKGGHA_06201
group_10696				KMJKGGHA_06202
group_10697				KMJKGGHA_06203
group_10698				KMJKGGHA_06204
group_10699				KMJKGGHA_06205
group_107																			JMHKJALJ_03202
group_1070								KCKOMHIO_01264
group_10700				KMJKGGHA_06222
group_10701				KMJKGGHA_06226
group_10702				KMJKGGHA_06230
group_10703				KMJKGGHA_06268
group_10704				KMJKGGHA_06305
group_10706				KMJKGGHA_06323
group_10717				KMJKGGHA_06380
group_10723					DDBIDOAO_00584
group_10724					DDBIDOAO_00585
group_10725					DDBIDOAO_00587
group_10726					DDBIDOAO_00588
group_10727					DDBIDOAO_00589
group_10728					DDBIDOAO_00590
group_10729					DDBIDOAO_00591
group_10730					DDBIDOAO_00592
group_10731					DDBIDOAO_00593
group_10732					DDBIDOAO_00594
group_10733					DDBIDOAO_00595
group_10734					DDBIDOAO_00596
group_10735					DDBIDOAO_00597
group_10736					DDBIDOAO_00598
group_10737					DDBIDOAO_00599
group_10738					DDBIDOAO_00600
group_10739					DDBIDOAO_00601
group_1074																		ELADGCIG_02244
group_10740					DDBIDOAO_00602
group_10741					DDBIDOAO_00603
group_10742					DDBIDOAO_00604
group_10743					DDBIDOAO_00605
group_10744					DDBIDOAO_00606
group_10745					DDBIDOAO_00611
group_10746					DDBIDOAO_00624
group_10747					DDBIDOAO_00630
group_10748					DDBIDOAO_00631
group_10750					DDBIDOAO_00641
group_10751					DDBIDOAO_00643
group_10752					DDBIDOAO_00648
group_10753					DDBIDOAO_00649
group_10754					DDBIDOAO_00650
group_10755					DDBIDOAO_00651
group_10756					DDBIDOAO_00652
group_1076																			JMHKJALJ_02727
group_108																			JMHKJALJ_05948
group_1080						CGDAAFPO_03041
group_1081						CGDAAFPO_03042
group_1083											HIBOFPIG_04021
group_1084						CGDAAFPO_00028
group_10846									GKFEOIKI_01532
group_10849															ADKPNDDD_07220
group_10851																	ELINPOGI_03838
group_10852																	ELINPOGI_06982
group_10853												BJLLLJKJ_03994
group_10856									GKFEOIKI_04873
group_10864									GKFEOIKI_04871
group_10868																	ELINPOGI_06985
group_10869												BJLLLJKJ_03991
group_10873									GKFEOIKI_04870
group_10876															ADKPNDDD_06488
group_10878									GKFEOIKI_04863
group_1088	NHDIEHOJ_00736
group_10881					DDBIDOAO_01497
group_10884					DDBIDOAO_01502
group_10885					DDBIDOAO_01503
group_10886					DDBIDOAO_01507
group_10887					DDBIDOAO_01509
group_10888					DDBIDOAO_01510
group_10889					DDBIDOAO_01511
group_1089	NHDIEHOJ_00735
group_10890					DDBIDOAO_01512
group_10891					DDBIDOAO_01513
group_10892					DDBIDOAO_01514
group_10893					DDBIDOAO_01515
group_10894					DDBIDOAO_01520
group_10895					DDBIDOAO_01524
group_10896					DDBIDOAO_01525
group_10902					DDBIDOAO_01561
group_10903					DDBIDOAO_01562
group_10904					DDBIDOAO_01564
group_10905					DDBIDOAO_01566
group_10906					DDBIDOAO_01569
group_10907					DDBIDOAO_01570
group_10908					DDBIDOAO_01571
group_10909					DDBIDOAO_01572
group_10910					DDBIDOAO_01573
group_10911					DDBIDOAO_01574
group_10912					DDBIDOAO_01575
group_10916					DDBIDOAO_01854
group_10924																				JNMGIFIK_01032
group_10926														DHFOIPCI_02628
group_10928														DHFOIPCI_02626
group_1094														DHFOIPCI_07110
group_10945																				JNMGIFIK_01070
group_1096			AGKIMEDE_00636
group_10968																				JNMGIFIK_01997
group_1097																			JMHKJALJ_02518
resA_4																				JNMGIFIK_01996
group_10972																				JNMGIFIK_01994
group_1098																			JMHKJALJ_02417
group_10984					DDBIDOAO_02780
group_10986					DDBIDOAO_02783
group_10987					DDBIDOAO_02785
group_1099																			JMHKJALJ_03208
group_10990					DDBIDOAO_02791
group_10991					DDBIDOAO_02792
group_10996					DDBIDOAO_02797
group_10997					DDBIDOAO_02798
group_10998					DDBIDOAO_02799
group_10999					DDBIDOAO_02800
group_11										KJJDDNMC_05732
ltrA_12																			JMHKJALJ_04654
group_11000					DDBIDOAO_02801
group_1101																			JMHKJALJ_06432
group_11014					DDBIDOAO_02821
group_11015					DDBIDOAO_02822
group_11016					DDBIDOAO_02823
group_11017					DDBIDOAO_02824
group_11018					DDBIDOAO_02825
group_11019					DDBIDOAO_02828
group_11020					DDBIDOAO_02830
group_11021					DDBIDOAO_02831
group_11022					DDBIDOAO_02832
group_11025					DDBIDOAO_02837
group_11026					DDBIDOAO_02838
group_1103																			JMHKJALJ_02517
group_11038											HIBOFPIG_04017
group_1105															ADKPNDDD_03663
group_1107										KJJDDNMC_05030
group_11096																					EANIBDIK_04188
group_111						CGDAAFPO_01147
group_11151					DDBIDOAO_04777
group_112						CGDAAFPO_06628
group_11271					DDBIDOAO_06107
group_113						CGDAAFPO_01864
group_11303									GKFEOIKI_02993
group_11305									GKFEOIKI_02995
group_1133								KCKOMHIO_01159
group_11344						CGDAAFPO_00002
group_11346						CGDAAFPO_01067
group_11348						CGDAAFPO_00013
group_11349						CGDAAFPO_00015
group_1135								KCKOMHIO_01263
group_11350						CGDAAFPO_00021
group_11351						CGDAAFPO_00022
group_11352						CGDAAFPO_00023
group_11353						CGDAAFPO_00024
nlhH_1						CGDAAFPO_00025
group_11355						CGDAAFPO_00026
group_11356						CGDAAFPO_00030
group_11357						CGDAAFPO_00031
group_11358						CGDAAFPO_00032
group_11359						CGDAAFPO_00033
group_1136			AGKIMEDE_06046
group_11360						CGDAAFPO_00034
group_11361						CGDAAFPO_00036
group_11362						CGDAAFPO_00037
group_11363						CGDAAFPO_00038
group_11364						CGDAAFPO_00039
group_11365						CGDAAFPO_00040
group_11366						CGDAAFPO_00041
group_11367						CGDAAFPO_00042
group_11368						CGDAAFPO_00043
group_11369						CGDAAFPO_00044
group_11370						CGDAAFPO_00045
group_11371						CGDAAFPO_00046
group_11372						CGDAAFPO_00047
group_11373						CGDAAFPO_00048
group_11374						CGDAAFPO_00049
group_11377						CGDAAFPO_00054
group_11381						CGDAAFPO_00064
group_11382						CGDAAFPO_00067
group_11383						CGDAAFPO_00068
group_11384						CGDAAFPO_00069
group_11385						CGDAAFPO_00070
group_11386						CGDAAFPO_00071
group_11387						CGDAAFPO_00072
group_11388						CGDAAFPO_00074
group_11396						CGDAAFPO_00084
group_11397						CGDAAFPO_00087
group_11398						CGDAAFPO_00869
group_11399						CGDAAFPO_03386
group_114						CGDAAFPO_04991
group_11400						CGDAAFPO_04542
group_11401						CGDAAFPO_04727
group_11403						CGDAAFPO_00101
mazF						CGDAAFPO_00418
group_11409						CGDAAFPO_00721
group_11410						CGDAAFPO_00830
group_11411						CGDAAFPO_01026
group_11432						CGDAAFPO_01058
group_11467						CGDAAFPO_01590
group_11468						CGDAAFPO_01666
group_11470						CGDAAFPO_01751
group_11472						CGDAAFPO_01930
group_11473						CGDAAFPO_01960
group_11475						CGDAAFPO_02116
group_11478						CGDAAFPO_02144
group_11479						CGDAAFPO_02177
group_11482						CGDAAFPO_02195
group_11484																			JMHKJALJ_03013
group_11487						CGDAAFPO_02450
group_11488						CGDAAFPO_02530
group_11489						CGDAAFPO_02535
group_11490						CGDAAFPO_02543
group_11491						CGDAAFPO_02589
group_11492						CGDAAFPO_02609
bspRIM_1						CGDAAFPO_02610
ydiO						CGDAAFPO_02611
group_11495						CGDAAFPO_02612
group_11496						CGDAAFPO_02613
group_11497						CGDAAFPO_02614
group_11498						CGDAAFPO_02615
group_11499						CGDAAFPO_02618
group_115																			JMHKJALJ_00490
vsr_1						CGDAAFPO_02619
group_11501						CGDAAFPO_02621
group_11502						CGDAAFPO_02622
group_11503						CGDAAFPO_02623
group_11504						CGDAAFPO_02624
group_11505						CGDAAFPO_02625
group_11506						CGDAAFPO_02626
group_11507						CGDAAFPO_02628
group_11508						CGDAAFPO_02629
group_11509						CGDAAFPO_02630
group_11510						CGDAAFPO_02631
group_11511						CGDAAFPO_02632
group_11512						CGDAAFPO_02633
group_11513						CGDAAFPO_02634
group_11514						CGDAAFPO_02635
group_11516						CGDAAFPO_02721
group_11538						CGDAAFPO_02912
group_11539						CGDAAFPO_02913
group_11540						CGDAAFPO_02920
group_11541						CGDAAFPO_02934
group_11542						CGDAAFPO_02957
group_11543						CGDAAFPO_02958
group_11544						CGDAAFPO_02959
group_11545						CGDAAFPO_02960
group_11546						CGDAAFPO_02961
group_11547						CGDAAFPO_02962
group_11548						CGDAAFPO_02963
group_11549						CGDAAFPO_02964
group_11550						CGDAAFPO_02965
purA_1						CGDAAFPO_02966
group_11552						CGDAAFPO_02967
group_11553						CGDAAFPO_02973
group_11554						CGDAAFPO_02976
group_11555						CGDAAFPO_02977
group_11556						CGDAAFPO_02978
coaE_1						CGDAAFPO_02979
group_11558						CGDAAFPO_02980
group_11559						CGDAAFPO_02983
group_11560						CGDAAFPO_03021
group_11561						CGDAAFPO_02987
group_11562						CGDAAFPO_03025
group_11563						CGDAAFPO_02988
group_11564						CGDAAFPO_02989
nylB_1						CGDAAFPO_02992
group_11566						CGDAAFPO_02993
group_11567						CGDAAFPO_02994
group_11568						CGDAAFPO_02995
ddpB						CGDAAFPO_02996
nagAc_1									GKFEOIKI_02994
ddpA_1						CGDAAFPO_02997
group_11571						CGDAAFPO_02998
atzA_3						CGDAAFPO_02999
group_11573						CGDAAFPO_03000
group_11574						CGDAAFPO_03001
fabG_13						CGDAAFPO_03002
group_11576						CGDAAFPO_03004
ilvB1						CGDAAFPO_03005
group_11578						CGDAAFPO_03006
group_11579						CGDAAFPO_03007
group_11580						CGDAAFPO_03012
group_11581						CGDAAFPO_03013
group_11582						CGDAAFPO_03026
group_11583						CGDAAFPO_03027
group_11584						CGDAAFPO_03028
group_11585						CGDAAFPO_03032
group_11586						CGDAAFPO_03034
group_11588						CGDAAFPO_03058
group_116																			JMHKJALJ_03521
group_1160								KCKOMHIO_02291
group_1161								KCKOMHIO_02965
group_11618						CGDAAFPO_03773
group_11623						CGDAAFPO_03887
group_11624						CGDAAFPO_03938
Int-Tn_1						CGDAAFPO_03945
group_11626						CGDAAFPO_03946
group_11627						CGDAAFPO_03947
group_11628						CGDAAFPO_03948
group_11629						CGDAAFPO_03949
group_11630						CGDAAFPO_03950
group_11631						CGDAAFPO_03951
group_11632						CGDAAFPO_03952
group_11633						CGDAAFPO_03953
group_11634						CGDAAFPO_03954
group_11635						CGDAAFPO_03955
group_11636						CGDAAFPO_03956
group_11637						CGDAAFPO_03958
group_11638						CGDAAFPO_03959
group_11639						CGDAAFPO_03960
group_11640						CGDAAFPO_03961
group_11641						CGDAAFPO_03962
group_11642						CGDAAFPO_03963
group_11643						CGDAAFPO_03964
group_11644						CGDAAFPO_03965
group_11645						CGDAAFPO_03966
group_11646						CGDAAFPO_03967
group_11647						CGDAAFPO_03968
group_11648						CGDAAFPO_03969
group_11649						CGDAAFPO_03970
ybiO_3											HIBOFPIG_01573
group_11650						CGDAAFPO_03971
group_11651						CGDAAFPO_03972
group_11652						CGDAAFPO_03973
group_11653						CGDAAFPO_03974
group_11654						CGDAAFPO_03975
group_11655						CGDAAFPO_03976
group_11656						CGDAAFPO_03977
group_11657						CGDAAFPO_03978
group_11658						CGDAAFPO_03982
group_11659						CGDAAFPO_03983
group_11660						CGDAAFPO_03984
group_11661						CGDAAFPO_03988
group_11662						CGDAAFPO_03989
group_11663						CGDAAFPO_05012
group_11664						CGDAAFPO_05013
group_11665						CGDAAFPO_05014
group_11666						CGDAAFPO_05015
group_11667						CGDAAFPO_05016
group_11668						CGDAAFPO_05017
group_11669						CGDAAFPO_05018
group_11670						CGDAAFPO_05019
group_11671						CGDAAFPO_05020
group_11672						CGDAAFPO_05021
group_11673						CGDAAFPO_05022
group_11674						CGDAAFPO_05023
group_11675						CGDAAFPO_05024
group_11676						CGDAAFPO_05025
group_11677						CGDAAFPO_05026
group_11678						CGDAAFPO_05027
group_11679						CGDAAFPO_05028
group_1168																		ELADGCIG_02455
group_11680						CGDAAFPO_05029
group_11681						CGDAAFPO_05097
group_11682						CGDAAFPO_05214
group_11683						CGDAAFPO_05215
group_11684						CGDAAFPO_05216
group_11685						CGDAAFPO_05220
alv						CGDAAFPO_05221
group_11687						CGDAAFPO_05222
group_11688						CGDAAFPO_05223
group_11689						CGDAAFPO_05224
group_11690						CGDAAFPO_05226
group_11691						CGDAAFPO_05227
group_11692						CGDAAFPO_05229
group_11693						CGDAAFPO_05231
group_11694						CGDAAFPO_05232
group_11695						CGDAAFPO_05236
group_11696						CGDAAFPO_05239
group_11697						CGDAAFPO_05240
inlB						CGDAAFPO_05241
group_11699						CGDAAFPO_05245
group_117																			JMHKJALJ_02546
group_1170	NHDIEHOJ_04287
group_11700						CGDAAFPO_05246
group_11701						CGDAAFPO_05248
group_11702						CGDAAFPO_05256
group_11703						CGDAAFPO_05259
group_11704						CGDAAFPO_05261
group_11705						CGDAAFPO_05263
group_11706						CGDAAFPO_05264
group_11707						CGDAAFPO_05268
group_11708						CGDAAFPO_05270
group_11709						CGDAAFPO_05272
group_11710						CGDAAFPO_05273
group_11711						CGDAAFPO_05274
group_11712						CGDAAFPO_05275
group_11713						CGDAAFPO_05276
group_11714						CGDAAFPO_05277
group_11715						CGDAAFPO_05278
group_11716						CGDAAFPO_05279
group_11717						CGDAAFPO_05280
group_11718						CGDAAFPO_05283
group_1172																		ELADGCIG_01783
Int-Tn_2						CGDAAFPO_06121
group_11723						CGDAAFPO_06122
group_11724						CGDAAFPO_06123
group_11725						CGDAAFPO_06124
group_11726						CGDAAFPO_06125
group_11727						CGDAAFPO_06126
group_11728						CGDAAFPO_06127
dnaC_2						CGDAAFPO_06128
group_1173																		ELADGCIG_03089
group_11730						CGDAAFPO_06129
group_11731						CGDAAFPO_06130
group_11732						CGDAAFPO_06131
group_11733						CGDAAFPO_06132
group_11734						CGDAAFPO_06133
group_11735						CGDAAFPO_06134
group_11736						CGDAAFPO_06135
group_11737						CGDAAFPO_06136
group_11738						CGDAAFPO_06137
group_11739						CGDAAFPO_06138
group_11740						CGDAAFPO_06139
group_11741						CGDAAFPO_06141
group_11742						CGDAAFPO_06142
group_11743						CGDAAFPO_06143
group_11744						CGDAAFPO_06144
group_11745						CGDAAFPO_06145
group_11746						CGDAAFPO_06146
group_11747						CGDAAFPO_06147
group_11748						CGDAAFPO_06148
group_11749						CGDAAFPO_06149
group_11750						CGDAAFPO_06150
group_11751						CGDAAFPO_06151
group_11752						CGDAAFPO_06152
group_11753						CGDAAFPO_06153
group_11754						CGDAAFPO_06154
group_11755						CGDAAFPO_06155
group_11756						CGDAAFPO_06156
group_11757						CGDAAFPO_06157
group_11758						CGDAAFPO_06158
group_11759						CGDAAFPO_06159
group_11760						CGDAAFPO_06160
group_11761						CGDAAFPO_06161
group_11762						CGDAAFPO_06162
group_11763						CGDAAFPO_06163
group_11764						CGDAAFPO_06165
group_11765						CGDAAFPO_06166
group_11766						CGDAAFPO_06485
group_11767						CGDAAFPO_06564
group_11768						CGDAAFPO_06565
group_11769						CGDAAFPO_06566
group_11772											HIBOFPIG_04105
group_11779						CGDAAFPO_06570
group_11780						CGDAAFPO_06573
group_11781						CGDAAFPO_06574
group_11782						CGDAAFPO_06575
group_11783						CGDAAFPO_06577
group_11784						CGDAAFPO_06576
group_11785						CGDAAFPO_06579
group_11786						CGDAAFPO_06613
group_11787								KCKOMHIO_01200
group_11788						CGDAAFPO_06581
group_11789						CGDAAFPO_06582
group_11790						CGDAAFPO_06583
group_11791						CGDAAFPO_06584
group_11792						CGDAAFPO_06586
group_11793						CGDAAFPO_06588
group_11794						CGDAAFPO_06589
group_11795						CGDAAFPO_06590
dadA1_4						CGDAAFPO_06591
group_11797						CGDAAFPO_06592
group_11798						CGDAAFPO_06593
gsiA_20						CGDAAFPO_06594
gsiB_6						CGDAAFPO_06595
group_11801						CGDAAFPO_06596
gsiD_12						CGDAAFPO_06597
group_11803						CGDAAFPO_06598
group_11804						CGDAAFPO_06606
group_11805						CGDAAFPO_06607
group_11806						CGDAAFPO_06608
group_11807						CGDAAFPO_06611
group_11808						CGDAAFPO_06615
group_11809						CGDAAFPO_06616
group_11810						CGDAAFPO_06617
group_11811						CGDAAFPO_06618
group_11812						CGDAAFPO_06619
group_11813						CGDAAFPO_06620
group_11814						CGDAAFPO_06621
group_11815						CGDAAFPO_06622
group_11816						CGDAAFPO_06623
group_11817						CGDAAFPO_06624
group_11818						CGDAAFPO_06625
group_11819						CGDAAFPO_06632
group_11820						CGDAAFPO_06633
group_11821						CGDAAFPO_06634
group_11822						CGDAAFPO_06635
bspRIM_2						CGDAAFPO_06636
vsr_2						CGDAAFPO_06637
group_11825						CGDAAFPO_06638
group_11826						CGDAAFPO_06639
group_11827						CGDAAFPO_06640
group_11828						CGDAAFPO_06641
mpr						CGDAAFPO_06642
group_1183								KCKOMHIO_00915
group_11830						CGDAAFPO_06646
group_11832							MCAEBMOJ_01721
group_11833							MCAEBMOJ_01722
group_11834							MCAEBMOJ_01723
group_11835							MCAEBMOJ_01724
group_11836							MCAEBMOJ_01725
group_11837							MCAEBMOJ_01726
group_11838							MCAEBMOJ_01727
group_11839							MCAEBMOJ_01728
group_11840							MCAEBMOJ_01729
group_11841							MCAEBMOJ_01730
group_11842							MCAEBMOJ_01731
group_11843							MCAEBMOJ_01732
group_11844							MCAEBMOJ_01733
group_11845							MCAEBMOJ_01839
group_11846							MCAEBMOJ_01981
group_11847							MCAEBMOJ_01982
group_11848							MCAEBMOJ_01983
group_11849							MCAEBMOJ_01984
group_11850							MCAEBMOJ_01985
group_11851							MCAEBMOJ_02493
group_11853							MCAEBMOJ_02794
group_11854							MCAEBMOJ_02795
group_11855							MCAEBMOJ_02796
group_11856							MCAEBMOJ_02797
group_11857							MCAEBMOJ_02798
group_11858							MCAEBMOJ_02799
group_11859							MCAEBMOJ_02800
group_1186				KMJKGGHA_05020
group_11860							MCAEBMOJ_02801
group_11861							MCAEBMOJ_02802
group_11862							MCAEBMOJ_02803
group_11863							MCAEBMOJ_02804
group_11864							MCAEBMOJ_02806
group_11865							MCAEBMOJ_02807
group_11866							MCAEBMOJ_02808
group_11867							MCAEBMOJ_02809
group_11868							MCAEBMOJ_02811
group_11869							MCAEBMOJ_02818
group_11870							MCAEBMOJ_02825
group_11871							MCAEBMOJ_02826
group_11872							MCAEBMOJ_02827
group_11873							MCAEBMOJ_02828
group_11874							MCAEBMOJ_02830
group_11875							MCAEBMOJ_02831
group_11876							MCAEBMOJ_02832
group_11877							MCAEBMOJ_02833
group_11878							MCAEBMOJ_02834
group_11879							MCAEBMOJ_02835
group_11880							MCAEBMOJ_02836
group_11881							MCAEBMOJ_02837
rnhA_2							MCAEBMOJ_02838
group_11883							MCAEBMOJ_02839
group_11884							MCAEBMOJ_02840
group_11885							MCAEBMOJ_02841
group_11886							MCAEBMOJ_02842
group_11887							MCAEBMOJ_02843
group_11888							MCAEBMOJ_02844
group_11889							MCAEBMOJ_02845
group_11890							MCAEBMOJ_03009
group_11891							MCAEBMOJ_03186
group_11902							MCAEBMOJ_03737
group_11903							MCAEBMOJ_03738
group_11904							MCAEBMOJ_03746
group_11905							MCAEBMOJ_03770
group_11907							MCAEBMOJ_04218
group_11908							MCAEBMOJ_04219
group_11909							MCAEBMOJ_04334
group_11910							MCAEBMOJ_04340
group_11911							MCAEBMOJ_04341
group_11912							MCAEBMOJ_04388
group_11914							MCAEBMOJ_04982
group_11915							MCAEBMOJ_05054
group_11916							MCAEBMOJ_05073
group_11918							MCAEBMOJ_05215
group_11919							MCAEBMOJ_05216
group_11920							MCAEBMOJ_05217
lytC							MCAEBMOJ_05218
group_11922							MCAEBMOJ_05219
group_11923							MCAEBMOJ_05220
group_11924							MCAEBMOJ_05221
group_11925							MCAEBMOJ_05222
group_11926							MCAEBMOJ_05223
rhlE_2							MCAEBMOJ_05224
group_11928							MCAEBMOJ_05225
group_11929							MCAEBMOJ_05226
group_11930							MCAEBMOJ_05227
group_11931							MCAEBMOJ_05228
ydiP							MCAEBMOJ_05229
group_11934							MCAEBMOJ_05290
group_11935							MCAEBMOJ_05291
recD2_3							MCAEBMOJ_05292
group_11937							MCAEBMOJ_05293
group_11938							MCAEBMOJ_05294
group_11952							MCAEBMOJ_05309
gbsA_1							MCAEBMOJ_05310
dnhA							MCAEBMOJ_05311
xylB_7							MCAEBMOJ_05312
group_11956							MCAEBMOJ_05313
group_11957							MCAEBMOJ_05314
group_11958							MCAEBMOJ_05315
group_11959							MCAEBMOJ_05316
group_11960							MCAEBMOJ_05317
proC_3							MCAEBMOJ_05318
group_11975							MCAEBMOJ_05337
group_11976							MCAEBMOJ_05385
group_11977							MCAEBMOJ_05474
group_11978							MCAEBMOJ_05542
malK_13							MCAEBMOJ_05544
group_11980							MCAEBMOJ_05545
ycjP_5							MCAEBMOJ_05546
ugpA_5							MCAEBMOJ_05547
eltP_2							MCAEBMOJ_05548
yesS							MCAEBMOJ_05549
group_11985							MCAEBMOJ_05550
rutB_5							MCAEBMOJ_05551
group_11987							MCAEBMOJ_05552
group_11988							MCAEBMOJ_05553
group_11989							MCAEBMOJ_05554
group_11990							MCAEBMOJ_05555
group_11991							MCAEBMOJ_05556
group_11992							MCAEBMOJ_05557
group_11993							MCAEBMOJ_05558
group_11994							MCAEBMOJ_05559
group_11995							MCAEBMOJ_05560
ddpC_6							MCAEBMOJ_05561
dppB_9							MCAEBMOJ_05562
group_11998							MCAEBMOJ_05563
mppA_2							MCAEBMOJ_05564
group_12								KCKOMHIO_02993
group_12000							MCAEBMOJ_05565
group_12001							MCAEBMOJ_05566
group_12002							MCAEBMOJ_05571
group_12003							MCAEBMOJ_05572
group_12004							MCAEBMOJ_05830
group_12005							MCAEBMOJ_05969
group_12007							MCAEBMOJ_06088
afr_13							MCAEBMOJ_06304
group_12010							MCAEBMOJ_06321
group_12011							MCAEBMOJ_06324
dsdA							MCAEBMOJ_06330
perR_3							MCAEBMOJ_06331
lhpI							MCAEBMOJ_06332
dppA_9							MCAEBMOJ_06333
hexR_6							MCAEBMOJ_06334
oppA_2							MCAEBMOJ_06335
dppB_12							MCAEBMOJ_06336
oppC_3							MCAEBMOJ_06337
oppF_8							MCAEBMOJ_06338
oppD_12							MCAEBMOJ_06339
mftE_2							MCAEBMOJ_06340
dadA							MCAEBMOJ_06341
group_12024							MCAEBMOJ_06343
group_12028							MCAEBMOJ_06593
group_12029								KCKOMHIO_00002
group_12030								KCKOMHIO_00004
group_12031								KCKOMHIO_00007
group_12032								KCKOMHIO_03192
group_12033								KCKOMHIO_00008
group_12034								KCKOMHIO_03193
group_12035								KCKOMHIO_00009
group_12036								KCKOMHIO_03194
group_12037								KCKOMHIO_00010
group_12038								KCKOMHIO_03195
sigM								KCKOMHIO_00341
group_12040								KCKOMHIO_03197
group_12041								KCKOMHIO_00014
group_12043								KCKOMHIO_00221
group_12044								KCKOMHIO_00222
group_12045								KCKOMHIO_00223
group_12046								KCKOMHIO_00224
group_12047								KCKOMHIO_00225
group_12048								KCKOMHIO_00226
group_12049								KCKOMHIO_00228
group_12050								KCKOMHIO_00262
group_12051								KCKOMHIO_00263
group_12052								KCKOMHIO_00274
group_12053								KCKOMHIO_00335
group_12054								KCKOMHIO_00955
group_12055								KCKOMHIO_02290
group_12056								KCKOMHIO_02964
group_12057								KCKOMHIO_00337
group_12058								KCKOMHIO_00338
group_12059								KCKOMHIO_00342
group_12060								KCKOMHIO_00343
group_12061								KCKOMHIO_00344
bicA_1								KCKOMHIO_00345
group_12063								KCKOMHIO_00346
group_12064								KCKOMHIO_00347
group_12065								KCKOMHIO_00348
rbn_1								KCKOMHIO_00349
group_12067								KCKOMHIO_00351
group_12068								KCKOMHIO_00412
group_12069								KCKOMHIO_00415
group_12070								KCKOMHIO_00421
group_12076								KCKOMHIO_00445
group_12080								KCKOMHIO_00458
group_12081								KCKOMHIO_00459
group_12082								KCKOMHIO_00460
group_12083								KCKOMHIO_00461
group_12084								KCKOMHIO_00465
group_12085								KCKOMHIO_00466
group_12086								KCKOMHIO_00473
group_12087								KCKOMHIO_00479
group_12088								KCKOMHIO_00496
trxB_2								KCKOMHIO_00497
group_12090								KCKOMHIO_00499
group_12091								KCKOMHIO_00503
hcnA_1								KCKOMHIO_00520
group_12093								KCKOMHIO_00522
group_12094								KCKOMHIO_00535
group_12095								KCKOMHIO_01020
group_12096								KCKOMHIO_00536
group_12097								KCKOMHIO_00537
group_12098								KCKOMHIO_00538
group_12099								KCKOMHIO_00540
group_12100								KCKOMHIO_00541
group_12101								KCKOMHIO_00543
group_12102								KCKOMHIO_00544
group_12103								KCKOMHIO_00555
group_12104								KCKOMHIO_00563
group_12105								KCKOMHIO_00609
group_12106								KCKOMHIO_00831
group_12107								KCKOMHIO_00936
group_12108								KCKOMHIO_00937
group_1211																					EANIBDIK_04142
group_12110								KCKOMHIO_01072
group_12111								KCKOMHIO_01073
group_12112								KCKOMHIO_01074
group_12113								KCKOMHIO_01075
group_12114								KCKOMHIO_01114
group_12115								KCKOMHIO_01189
group_12116								KCKOMHIO_01249
group_12117								KCKOMHIO_01155
group_12118								KCKOMHIO_01164
group_12119								KCKOMHIO_01175
group_12120								KCKOMHIO_01176
group_12121								KCKOMHIO_01177
group_12123								KCKOMHIO_01185
group_12124								KCKOMHIO_01245
group_12125								KCKOMHIO_01188
kamA_1								KCKOMHIO_01190
group_12127								KCKOMHIO_01191
group_12128								KCKOMHIO_01192
group_12129								KCKOMHIO_01193
ddlB_1								KCKOMHIO_01194
group_12131								KCKOMHIO_01195
group_12132								KCKOMHIO_01196
phnT_1								KCKOMHIO_01197
group_12134								KCKOMHIO_01201
gsiA_6								KCKOMHIO_01202
group_12136								KCKOMHIO_01203
group_12137								KCKOMHIO_01204
group_12138								KCKOMHIO_01205
group_12139								KCKOMHIO_01206
group_12140								KCKOMHIO_01207
group_12141								KCKOMHIO_01208
caiC								KCKOMHIO_01209
group_12143								KCKOMHIO_01210
group_12144								KCKOMHIO_01211
group_12145								KCKOMHIO_01212
acxA_1								KCKOMHIO_01213
group_12147								KCKOMHIO_01214
group_12148								KCKOMHIO_01216
potD_8								KCKOMHIO_03011
group_12150								KCKOMHIO_01215
group_12151								KCKOMHIO_01217
phnT_2								KCKOMHIO_01218
group_12153								KCKOMHIO_01219
group_12154								KCKOMHIO_01220
group_12155								KCKOMHIO_01221
group_12156								KCKOMHIO_01226
group_12157								KCKOMHIO_01230
group_12158								KCKOMHIO_01231
group_12159								KCKOMHIO_01236
group_12160								KCKOMHIO_01240
group_12161								KCKOMHIO_01241
group_12162								KCKOMHIO_01242
group_12164								KCKOMHIO_01248
group_12165								KCKOMHIO_01250
group_12166								KCKOMHIO_01251
fixT_3								KCKOMHIO_01252
group_12168								KCKOMHIO_01253
group_12169								KCKOMHIO_01258
group_12171								KCKOMHIO_01286
group_12182								KCKOMHIO_01747
group_12183								KCKOMHIO_01759
group_12184								KCKOMHIO_01767
group_12186								KCKOMHIO_01824
group_12187								KCKOMHIO_01872
group_12196								KCKOMHIO_02047
group_1220																		ELADGCIG_05015
group_12200								KCKOMHIO_02306
group_12202								KCKOMHIO_02331
group_12203								KCKOMHIO_02332
aprA								KCKOMHIO_02333
group_12205								KCKOMHIO_02334
group_12206								KCKOMHIO_02335
group_12207								KCKOMHIO_02342
group_12208								KCKOMHIO_02344
group_12209								KCKOMHIO_02345
group_12210								KCKOMHIO_02347
group_12211								KCKOMHIO_02350
group_12212								KCKOMHIO_02351
group_12213								KCKOMHIO_02352
group_12214								KCKOMHIO_02355
group_12215								KCKOMHIO_02356
group_12216								KCKOMHIO_02357
group_12217								KCKOMHIO_02358
group_12218								KCKOMHIO_02359
group_12219								KCKOMHIO_02362
group_1222							MCAEBMOJ_06594
group_12220								KCKOMHIO_02363
group_12221								KCKOMHIO_02364
group_12222								KCKOMHIO_02365
group_12239								KCKOMHIO_02487
group_12241								KCKOMHIO_02637
group_12242								KCKOMHIO_02656
group_12243								KCKOMHIO_02658
group_12244								KCKOMHIO_02660
group_12245								KCKOMHIO_02937
group_12246								KCKOMHIO_02938
group_12247								KCKOMHIO_02939
group_12248								KCKOMHIO_02940
group_12249								KCKOMHIO_02941
group_12250								KCKOMHIO_02942
group_12251								KCKOMHIO_02943
group_12252								KCKOMHIO_02944
group_12253								KCKOMHIO_02946
group_12254								KCKOMHIO_02968
cysL_2								KCKOMHIO_02948
group_12256								KCKOMHIO_02949
glyA_1								KCKOMHIO_02951
ddl_3								KCKOMHIO_02952
group_12259								KCKOMHIO_02953
group_12260								KCKOMHIO_02954
rizA								KCKOMHIO_02955
lysA_1								KCKOMHIO_02956
dapF_1								KCKOMHIO_02957
group_12264								KCKOMHIO_02958
group_12265								KCKOMHIO_02959
group_12266								KCKOMHIO_02961
group_12267								KCKOMHIO_02969
group_12268								KCKOMHIO_02970
group_12269								KCKOMHIO_02971
group_12270								KCKOMHIO_02972
group_12271								KCKOMHIO_02973
group_12272								KCKOMHIO_02974
doeB_3								KCKOMHIO_02975
group_12274								KCKOMHIO_02976
group_12275								KCKOMHIO_02977
yecS_6								KCKOMHIO_02978
group_12277								KCKOMHIO_02979
glyA_2								KCKOMHIO_02980
group_12279								KCKOMHIO_02982
bioF_1								KCKOMHIO_02987
group_12282								KCKOMHIO_03062
group_12283								KCKOMHIO_02988
group_12284								KCKOMHIO_02989
group_12285								KCKOMHIO_02991
group_12286								KCKOMHIO_02992
group_12287								KCKOMHIO_02994
group_12288								KCKOMHIO_02995
group_12289								KCKOMHIO_02997
group_12290								KCKOMHIO_02998
group_12291								KCKOMHIO_02999
group_12292								KCKOMHIO_03003
group_12293								KCKOMHIO_03004
group_12294								KCKOMHIO_03005
accC_1								KCKOMHIO_03006
kipA								KCKOMHIO_03007
group_12297								KCKOMHIO_03008
group_12298								KCKOMHIO_03009
doeB_4								KCKOMHIO_03010
group_12300								KCKOMHIO_03014
group_12302								KCKOMHIO_03018
dadA1_3								KCKOMHIO_03020
group_12304								KCKOMHIO_03021
group_12305								KCKOMHIO_03022
group_12306								KCKOMHIO_03023
group_12307								KCKOMHIO_03024
group_12308								KCKOMHIO_03025
group_12309								KCKOMHIO_03026
ddl_4								KCKOMHIO_03028
group_12311								KCKOMHIO_03031
group_12312								KCKOMHIO_03035
group_12313								KCKOMHIO_03042
ectC_1								KCKOMHIO_03036
group_12315								KCKOMHIO_03043
group_12316								KCKOMHIO_03037
bacD_2								KCKOMHIO_03044
pcaI								KCKOMHIO_03038
group_12319								KCKOMHIO_03039
group_12320								KCKOMHIO_03040
group_12321								KCKOMHIO_03048
group_12322								KCKOMHIO_03049
group_12323								KCKOMHIO_03050
group_12324								KCKOMHIO_03051
glnA_3								KCKOMHIO_03053
group_12326								KCKOMHIO_03057
group_12327								KCKOMHIO_03065
group_12328								KCKOMHIO_03066
group_12329								KCKOMHIO_03067
group_12330								KCKOMHIO_03068
group_12331								KCKOMHIO_03069
group_12332								KCKOMHIO_03070
group_12333								KCKOMHIO_03071
group_12334								KCKOMHIO_03073
group_12335								KCKOMHIO_03074
group_12336								KCKOMHIO_03075
group_12337								KCKOMHIO_03077
group_12338								KCKOMHIO_03078
group_12339								KCKOMHIO_03148
group_12340								KCKOMHIO_03173
group_12341								KCKOMHIO_03175
lysA_2								KCKOMHIO_03176
cysK_1								KCKOMHIO_03177
group_12344								KCKOMHIO_03178
group_12345								KCKOMHIO_03179
group_12346								KCKOMHIO_03180
btuF_3								KCKOMHIO_03181
fcuA								KCKOMHIO_03182
group_12349								KCKOMHIO_03184
trxB_6								KCKOMHIO_03185
group_12351								KCKOMHIO_03186
group_12352								KCKOMHIO_03187
group_12353								KCKOMHIO_03188
group_12354								KCKOMHIO_03189
group_12355								KCKOMHIO_03200
group_12356								KCKOMHIO_03201
group_12357								KCKOMHIO_03203
group_12358								KCKOMHIO_03204
group_12359								KCKOMHIO_03205
yraJ								KCKOMHIO_03206
group_12361								KCKOMHIO_03207
group_12362								KCKOMHIO_03208
group_12363								KCKOMHIO_03212
group_12364								KCKOMHIO_03219
group_12365								KCKOMHIO_03220
group_12366								KCKOMHIO_03221
group_12367								KCKOMHIO_03222
ccpA_5								KCKOMHIO_03228
group_12369								KCKOMHIO_03230
group_1237								KCKOMHIO_00395
group_12370								KCKOMHIO_03236
group_12371								KCKOMHIO_03237
group_12372								KCKOMHIO_03238
group_12373								KCKOMHIO_03239
phnM_2								KCKOMHIO_03242
mngR_2								KCKOMHIO_03243
group_12376								KCKOMHIO_03244
gsiB_5								KCKOMHIO_03245
group_12378								KCKOMHIO_03246
group_12379								KCKOMHIO_03247
group_12380								KCKOMHIO_03248
group_12381								KCKOMHIO_03249
group_12382								KCKOMHIO_03250
hisC2								KCKOMHIO_03251
asnB_3								KCKOMHIO_03252
group_12385								KCKOMHIO_03253
group_12386								KCKOMHIO_03254
group_12387								KCKOMHIO_03258
group_12388								KCKOMHIO_03268
group_12389								KCKOMHIO_03269
group_12390								KCKOMHIO_03270
group_12391								KCKOMHIO_03273
group_12392								KCKOMHIO_03274
group_12393								KCKOMHIO_03275
group_12395								KCKOMHIO_04258
group_12396								KCKOMHIO_04259
group_12397								KCKOMHIO_04260
group_12398								KCKOMHIO_04261
group_12399								KCKOMHIO_04262
group_12400								KCKOMHIO_04263
group_12401								KCKOMHIO_04264
group_12402								KCKOMHIO_04266
group_12403								KCKOMHIO_04267
group_12404								KCKOMHIO_04268
group_12405								KCKOMHIO_04269
group_12406								KCKOMHIO_04270
group_12407								KCKOMHIO_04271
group_12408								KCKOMHIO_04272
group_12409								KCKOMHIO_04274
group_12410								KCKOMHIO_04275
group_12411								KCKOMHIO_04278
group_12412								KCKOMHIO_04279
group_12413								KCKOMHIO_04280
group_12414								KCKOMHIO_04281
group_12415								KCKOMHIO_04282
group_12416								KCKOMHIO_04284
group_12417								KCKOMHIO_04285
group_12418								KCKOMHIO_04286
group_12419								KCKOMHIO_04287
group_1242																		ELADGCIG_01788
group_12420								KCKOMHIO_04288
group_12421								KCKOMHIO_04289
group_12422								KCKOMHIO_04290
group_12423								KCKOMHIO_04291
group_12424								KCKOMHIO_04292
group_12425								KCKOMHIO_04293
group_12426								KCKOMHIO_04294
group_12427								KCKOMHIO_04295
group_1243																		ELADGCIG_03095
group_12430											HIBOFPIG_01576
group_12432																	ELINPOGI_03835
group_12433																	ELINPOGI_06979
group_12434												BJLLLJKJ_03997
group_12435								KCKOMHIO_04737
group_12436								KCKOMHIO_04738
group_12437								KCKOMHIO_04739
group_12438								KCKOMHIO_04740
group_12439								KCKOMHIO_04741
group_12440								KCKOMHIO_04742
group_12441								KCKOMHIO_04743
group_12442								KCKOMHIO_04745
group_12443								KCKOMHIO_04746
group_12444								KCKOMHIO_04748
group_12445								KCKOMHIO_04749
group_12446								KCKOMHIO_04750
group_12447								KCKOMHIO_04751
group_12448								KCKOMHIO_04752
group_12449								KCKOMHIO_04754
group_12450								KCKOMHIO_04755
group_12452								KCKOMHIO_04765
group_12453								KCKOMHIO_04767
group_12454								KCKOMHIO_04775
group_12455								KCKOMHIO_04780
group_12456								KCKOMHIO_04781
group_12457								KCKOMHIO_04782
group_12458								KCKOMHIO_04784
group_12459								KCKOMHIO_04785
group_12460								KCKOMHIO_04788
group_12462								KCKOMHIO_04793
group_12463								KCKOMHIO_04794
group_12464								KCKOMHIO_04795
group_12465								KCKOMHIO_04799
group_12467								KCKOMHIO_05012
group_12468								KCKOMHIO_05173
group_12469								KCKOMHIO_05174
group_12470								KCKOMHIO_05175
tadA_1								KCKOMHIO_05176
group_12472								KCKOMHIO_05177
group_12473								KCKOMHIO_05178
group_12474								KCKOMHIO_05179
group_12475								KCKOMHIO_05180
group_12476								KCKOMHIO_05181
group_12477								KCKOMHIO_05182
group_12478								KCKOMHIO_05183
group_12479								KCKOMHIO_05184
group_12480								KCKOMHIO_05185
group_12481								KCKOMHIO_05186
group_12482								KCKOMHIO_05187
group_12483								KCKOMHIO_05188
group_12484								KCKOMHIO_05189
group_12485								KCKOMHIO_05190
group_12486								KCKOMHIO_05191
group_12487								KCKOMHIO_05192
group_12488								KCKOMHIO_05193
group_12489								KCKOMHIO_05194
group_12490								KCKOMHIO_05195
group_12491								KCKOMHIO_05196
group_12492								KCKOMHIO_05197
group_12493								KCKOMHIO_05198
group_12494								KCKOMHIO_05199
group_12495								KCKOMHIO_05200
group_12496								KCKOMHIO_05201
group_12497								KCKOMHIO_05202
group_12498								KCKOMHIO_05204
group_12499								KCKOMHIO_05205
group_125																		ELADGCIG_01678
group_12500								KCKOMHIO_05206
group_12501								KCKOMHIO_05207
group_12502								KCKOMHIO_05208
group_12503								KCKOMHIO_05209
group_12504								KCKOMHIO_05210
group_12505								KCKOMHIO_05211
group_12506								KCKOMHIO_05212
group_12507								KCKOMHIO_05213
group_12508								KCKOMHIO_05214
group_12509								KCKOMHIO_05215
group_1251										KJJDDNMC_05047
group_12510								KCKOMHIO_05216
group_12511								KCKOMHIO_05217
group_12512								KCKOMHIO_05218
group_12513								KCKOMHIO_05219
group_12514								KCKOMHIO_05220
group_12515								KCKOMHIO_05221
group_12516								KCKOMHIO_05222
group_12517								KCKOMHIO_05223
group_12518								KCKOMHIO_05224
group_12519								KCKOMHIO_05225
group_1252						CGDAAFPO_03016
group_12520								KCKOMHIO_05226
group_12521								KCKOMHIO_05227
group_12522								KCKOMHIO_05228
group_12523								KCKOMHIO_05229
group_12524								KCKOMHIO_05230
group_12525								KCKOMHIO_05231
group_12526								KCKOMHIO_05232
group_12527								KCKOMHIO_05233
group_12528								KCKOMHIO_05234
group_12529								KCKOMHIO_05235
gabR_4								KCKOMHIO_04735
group_12530								KCKOMHIO_05236
group_12531								KCKOMHIO_05237
group_12532								KCKOMHIO_05238
group_12533								KCKOMHIO_05239
group_12534								KCKOMHIO_05240
group_12535								KCKOMHIO_05241
group_12536								KCKOMHIO_05242
group_12537								KCKOMHIO_05243
group_12538								KCKOMHIO_05244
group_12539								KCKOMHIO_05245
group_1254										KJJDDNMC_03699
group_12540								KCKOMHIO_05246
group_12541								KCKOMHIO_05247
group_12542								KCKOMHIO_05248
group_12543								KCKOMHIO_05249
group_12544								KCKOMHIO_05250
group_12545								KCKOMHIO_05251
group_12546								KCKOMHIO_05252
group_12547								KCKOMHIO_05253
group_12548								KCKOMHIO_05254
group_12549								KCKOMHIO_05255
group_12550								KCKOMHIO_05256
group_12551								KCKOMHIO_05257
group_12552								KCKOMHIO_05258
group_12553								KCKOMHIO_05259
group_12554								KCKOMHIO_05260
group_12555								KCKOMHIO_05261
group_12556								KCKOMHIO_05262
group_12557								KCKOMHIO_05263
group_12558								KCKOMHIO_05264
group_12559								KCKOMHIO_05265
group_12560								KCKOMHIO_05271
group_12561								KCKOMHIO_05342
group_12562								KCKOMHIO_05542
group_12564								KCKOMHIO_05591
group_12565								KCKOMHIO_05692
group_12566								KCKOMHIO_05787
group_12567								KCKOMHIO_05791
group_12569								KCKOMHIO_05794
group_1257	NHDIEHOJ_06643
group_12570								KCKOMHIO_05795
ubiE_3								KCKOMHIO_05796
group_12572								KCKOMHIO_05797
group_12573								KCKOMHIO_05798
group_12574								KCKOMHIO_05799
group_12575								KCKOMHIO_05800
group_12576								KCKOMHIO_05801
group_12577								KCKOMHIO_05804
group_12578								KCKOMHIO_05806
group_12579								KCKOMHIO_05807
group_12580								KCKOMHIO_05811
group_12581								KCKOMHIO_05812
group_12582								KCKOMHIO_05813
group_12583								KCKOMHIO_05821
group_12584								KCKOMHIO_05827
group_12585								KCKOMHIO_05828
group_12586								KCKOMHIO_05832
group_12587								KCKOMHIO_05833
group_12588								KCKOMHIO_05834
group_12589								KCKOMHIO_05835
group_1259																			JMHKJALJ_03332
group_12590								KCKOMHIO_05839
group_12591								KCKOMHIO_05840
group_12592								KCKOMHIO_05841
group_12593								KCKOMHIO_05844
group_12594								KCKOMHIO_05845
group_12595								KCKOMHIO_05846
group_12596								KCKOMHIO_05847
group_12597								KCKOMHIO_05848
group_12598								KCKOMHIO_05849
group_12599								KCKOMHIO_05850
group_12600								KCKOMHIO_05851
group_12601								KCKOMHIO_05852
group_12602								KCKOMHIO_05853
group_12603								KCKOMHIO_05855
group_12604								KCKOMHIO_05856
group_12605								KCKOMHIO_05857
group_12606								KCKOMHIO_05858
group_12607								KCKOMHIO_05860
group_12608								KCKOMHIO_05861
group_12611								KCKOMHIO_06128
group_12612								KCKOMHIO_06223
group_12613								KCKOMHIO_06224
group_12614								KCKOMHIO_06225
group_12615								KCKOMHIO_06229
group_12616								KCKOMHIO_06336
group_12617								KCKOMHIO_06337
group_12618								KCKOMHIO_06338
group_12619								KCKOMHIO_06339
group_12620								KCKOMHIO_06340
group_12621								KCKOMHIO_06341
group_12622								KCKOMHIO_06343
group_12623								KCKOMHIO_06344
group_12624								KCKOMHIO_06346
group_12625								KCKOMHIO_06347
group_12627								KCKOMHIO_06365
group_12628								KCKOMHIO_06367
group_12629								KCKOMHIO_06484
group_12630								KCKOMHIO_06485
recQ_3								KCKOMHIO_06486
group_12632								KCKOMHIO_06487
smc_6								KCKOMHIO_06488
group_12634								KCKOMHIO_06489
group_12635								KCKOMHIO_06490
group_12636								KCKOMHIO_06491
group_12637								KCKOMHIO_06492
group_12638								KCKOMHIO_06493
group_12639								KCKOMHIO_06494
group_12640								KCKOMHIO_06495
group_12641								KCKOMHIO_06496
group_12642								KCKOMHIO_06497
group_12643								KCKOMHIO_06498
group_12644								KCKOMHIO_06499
group_12645								KCKOMHIO_06502
group_12646								KCKOMHIO_06503
group_12647								KCKOMHIO_06504
group_1268						CGDAAFPO_06077
group_1269						CGDAAFPO_06082
group_1270						CGDAAFPO_06578
group_1271						CGDAAFPO_06580
group_1272						CGDAAFPO_06612
group_12725									GKFEOIKI_02382
group_12726									GKFEOIKI_02384
group_12729									GKFEOIKI_02987
group_1273						CGDAAFPO_06614
group_12730									GKFEOIKI_02989
group_12731									GKFEOIKI_02990
group_12732									GKFEOIKI_02996
group_12733									GKFEOIKI_02997
group_12734									GKFEOIKI_02998
group_12735									GKFEOIKI_02999
group_12736									GKFEOIKI_03000
group_12737									GKFEOIKI_03001
group_12738									GKFEOIKI_03002
group_1276						CGDAAFPO_01527
group_1277						CGDAAFPO_01771
group_1278						CGDAAFPO_01954
group_1279						CGDAAFPO_02287
group_1280						CGDAAFPO_02382
group_1281						CGDAAFPO_02431
group_1282						CGDAAFPO_02620
group_1283						CGDAAFPO_02627
group_1284						CGDAAFPO_03070
group_12843									GKFEOIKI_04856
group_12845									GKFEOIKI_04857
yehB_2									GKFEOIKI_04858
group_12849									GKFEOIKI_04859
group_1285						CGDAAFPO_03082
sfp_2									GKFEOIKI_04861
group_12852									GKFEOIKI_03300
group_12853									GKFEOIKI_03301
group_1286						CGDAAFPO_04676
group_12862									GKFEOIKI_04851
group_1287						CGDAAFPO_04736
group_1288						CGDAAFPO_04956
group_1289						CGDAAFPO_05977
group_1290						CGDAAFPO_06803
group_1292		DAFEIOHN_05949
group_12958										KJJDDNMC_01992
group_12959										KJJDDNMC_01993
group_12960										KJJDDNMC_01994
group_12961										KJJDDNMC_01995
group_12962										KJJDDNMC_01996
group_12963										KJJDDNMC_01997
rpoN2_2										KJJDDNMC_01998
group_12965										KJJDDNMC_01999
group_12966										KJJDDNMC_02001
group_12967										KJJDDNMC_02002
group_12968										KJJDDNMC_02012
group_12969										KJJDDNMC_02021
group_12970										KJJDDNMC_02030
group_12971										KJJDDNMC_02041
group_12972										KJJDDNMC_02042
group_12973										KJJDDNMC_02047
group_12974										KJJDDNMC_02048
group_12975										KJJDDNMC_02049
group_12976										KJJDDNMC_02052
group_12977										KJJDDNMC_02169
group_12978										KJJDDNMC_02196
group_12979										KJJDDNMC_02197
group_1298																					EANIBDIK_03781
group_12980										KJJDDNMC_02204
group_12981										KJJDDNMC_02212
group_12982										KJJDDNMC_02217
group_12983										KJJDDNMC_02242
group_12984										KJJDDNMC_02245
group_12985										KJJDDNMC_02246
group_12986										KJJDDNMC_02259
group_12989										KJJDDNMC_02263
group_12990										KJJDDNMC_02264
group_12991										KJJDDNMC_02266
group_12992										KJJDDNMC_02267
group_12993										KJJDDNMC_02964
group_12994										KJJDDNMC_02965
group_12995										KJJDDNMC_02966
rpoN2_3										KJJDDNMC_02967
group_12997										KJJDDNMC_02969
group_12998										KJJDDNMC_02971
group_12999										KJJDDNMC_02973
trkH																					EANIBDIK_04601
group_13000										KJJDDNMC_02975
group_13002										KJJDDNMC_02989
group_13003										KJJDDNMC_02991
group_13004										KJJDDNMC_03004
group_13005										KJJDDNMC_03005
group_13006										KJJDDNMC_03007
group_13007										KJJDDNMC_03010
group_13008										KJJDDNMC_03013
group_13009										KJJDDNMC_03014
group_1301																		ELADGCIG_02258
group_13010										KJJDDNMC_03015
group_13011										KJJDDNMC_03017
group_13012										KJJDDNMC_03019
group_13013										KJJDDNMC_03020
group_13014										KJJDDNMC_03021
group_13015										KJJDDNMC_03022
group_13016										KJJDDNMC_03023
group_13017										KJJDDNMC_03024
group_13018										KJJDDNMC_03025
group_13019										KJJDDNMC_03026
group_13021										KJJDDNMC_03310
group_13022										KJJDDNMC_03311
group_13023										KJJDDNMC_03312
group_13024										KJJDDNMC_03317
group_13025										KJJDDNMC_03322
group_13026										KJJDDNMC_03327
group_13027										KJJDDNMC_03328
group_13028										KJJDDNMC_03329
group_13029										KJJDDNMC_03441
group_13030										KJJDDNMC_03668
group_13031										KJJDDNMC_03690
group_13032										KJJDDNMC_03692
group_13033										KJJDDNMC_03693
group_13034										KJJDDNMC_03695
group_13037										KJJDDNMC_03756
group_13038										KJJDDNMC_03761
group_13039										KJJDDNMC_03768
group_13040										KJJDDNMC_03785
group_13041										KJJDDNMC_03786
group_13042										KJJDDNMC_03806
group_13043										KJJDDNMC_03814
group_13044										KJJDDNMC_03815
group_13045										KJJDDNMC_03816
group_13046										KJJDDNMC_03817
group_13047										KJJDDNMC_03818
flu										KJJDDNMC_03819
group_13049										KJJDDNMC_03820
group_13050										KJJDDNMC_03821
group_13051										KJJDDNMC_03822
group_13052										KJJDDNMC_03823
group_13055										KJJDDNMC_03829
group_13057										KJJDDNMC_03831
group_13058										KJJDDNMC_03832
group_13059										KJJDDNMC_03847
rhaR																		ELADGCIG_03023
group_13060										KJJDDNMC_03873
group_13061										KJJDDNMC_03883
group_13062										KJJDDNMC_03884
group_13063										KJJDDNMC_03887
group_13064										KJJDDNMC_03888
group_13065										KJJDDNMC_03889
group_13066										KJJDDNMC_03891
group_13067										KJJDDNMC_03893
group_13068										KJJDDNMC_03898
group_13069										KJJDDNMC_03900
group_1307		DAFEIOHN_04788
group_13077										KJJDDNMC_03980
group_13079										KJJDDNMC_04160
group_13080										KJJDDNMC_04172
group_13081										KJJDDNMC_04173
group_13082										KJJDDNMC_04175
group_13083										KJJDDNMC_04176
group_13084										KJJDDNMC_04177
group_13085										KJJDDNMC_04178
group_13086										KJJDDNMC_04179
group_13087										KJJDDNMC_04180
group_13088										KJJDDNMC_04181
group_13089										KJJDDNMC_04182
group_131																			JMHKJALJ_00572
pcaG_1										KJJDDNMC_04208
pcaH_1										KJJDDNMC_04209
group_13109										KJJDDNMC_04210
group_13110										KJJDDNMC_04211
group_13111										KJJDDNMC_04212
pcaR_1										KJJDDNMC_04213
group_13113										KJJDDNMC_04214
pcaJ										KJJDDNMC_04215
paaJ										KJJDDNMC_04216
group_13116										KJJDDNMC_04239
group_13122										KJJDDNMC_04279
group_13123										KJJDDNMC_04280
group_13124										KJJDDNMC_04281
group_13127										KJJDDNMC_04304
group_13128										KJJDDNMC_04326
group_1313								KCKOMHIO_01315
group_13134										KJJDDNMC_04388
group_13135										KJJDDNMC_04417
group_13137										KJJDDNMC_04433
group_13141										KJJDDNMC_04468
group_13144										KJJDDNMC_04862
gntK_1										KJJDDNMC_04863
group_13146										KJJDDNMC_04866
group_13147										KJJDDNMC_04867
group_13148										KJJDDNMC_04868
group_13149										KJJDDNMC_04869
group_13150										KJJDDNMC_04870
group_13151										KJJDDNMC_04871
oxyR_5										KJJDDNMC_04872
rbsK_2										KJJDDNMC_04873
rpiR										KJJDDNMC_04874
group_13155										KJJDDNMC_04875
group_13156										KJJDDNMC_04876
group_13157										KJJDDNMC_04877
xylA_2										KJJDDNMC_04878
group_13159										KJJDDNMC_04883
ftsH2										KJJDDNMC_04884
group_13161										KJJDDNMC_04885
group_13162										KJJDDNMC_04886
group_13163										KJJDDNMC_04887
group_13164										KJJDDNMC_04888
group_13165										KJJDDNMC_04890
group_13166										KJJDDNMC_04894
group_13167										KJJDDNMC_04895
group_13168										KJJDDNMC_04897
group_13169										KJJDDNMC_04898
group_1317						CGDAAFPO_03020
group_13170										KJJDDNMC_04899
group_13171										KJJDDNMC_04900
group_13172										KJJDDNMC_04901
cysG_2										KJJDDNMC_04902
group_13174										KJJDDNMC_04903
group_13175										KJJDDNMC_04904
group_13176										KJJDDNMC_04905
group_13177										KJJDDNMC_04906
group_13179										KJJDDNMC_04914
erfK_2										KJJDDNMC_04921
group_13182										KJJDDNMC_04924
group_13183										KJJDDNMC_04925
group_13185										KJJDDNMC_04929
group_13186										KJJDDNMC_04931
silP										KJJDDNMC_04933
group_13189										KJJDDNMC_04934
group_13190										KJJDDNMC_04935
group_13191										KJJDDNMC_04936
betI_6										KJJDDNMC_04937
group_13193										KJJDDNMC_04938
actP_1										KJJDDNMC_04939
group_13195										KJJDDNMC_04940
group_13196										KJJDDNMC_04941
group_13197										KJJDDNMC_04942
copZ_1										KJJDDNMC_04943
group_13199										KJJDDNMC_04944
group_1320										KJJDDNMC_03009
group_13200										KJJDDNMC_04945
cusB_1										KJJDDNMC_04946
cusA_1										KJJDDNMC_04947
group_13203										KJJDDNMC_04948
group_13204										KJJDDNMC_04949
mmcO_2										KJJDDNMC_04950
group_13206										KJJDDNMC_04951
group_13207										KJJDDNMC_04952
dsbA										KJJDDNMC_04953
dsbD_2										KJJDDNMC_04954
group_13210										KJJDDNMC_04955
group_13211										KJJDDNMC_04956
group_13212										KJJDDNMC_04957
group_13213										KJJDDNMC_04958
group_13214										KJJDDNMC_04960
group_13215										KJJDDNMC_04961
group_13216										KJJDDNMC_04963
group_13217										KJJDDNMC_04964
group_13218										KJJDDNMC_04966
group_13219										KJJDDNMC_04967
group_13220										KJJDDNMC_04968
group_13221										KJJDDNMC_04969
group_13222										KJJDDNMC_04970
group_13223										KJJDDNMC_04971
group_13224										KJJDDNMC_04972
group_13225										KJJDDNMC_04973
group_13226										KJJDDNMC_04974
group_13227										KJJDDNMC_04975
group_13228										KJJDDNMC_04976
group_13229										KJJDDNMC_04978
group_13230										KJJDDNMC_04987
group_13231										KJJDDNMC_04988
group_13232										KJJDDNMC_04993
group_13233										KJJDDNMC_04999
group_13234										KJJDDNMC_05013
group_13235										KJJDDNMC_05019
group_13236										KJJDDNMC_05021
group_13237										KJJDDNMC_05023
group_13238										KJJDDNMC_05024
group_13239										KJJDDNMC_05027
group_13240										KJJDDNMC_05028
group_13241										KJJDDNMC_05029
group_13242										KJJDDNMC_05031
group_13243										KJJDDNMC_05032
group_13244										KJJDDNMC_05038
mgtE_2										KJJDDNMC_05039
group_13246										KJJDDNMC_05040
group_13247										KJJDDNMC_05041
group_13248										KJJDDNMC_05042
group_1327						CGDAAFPO_04088
group_13275										KJJDDNMC_05092
group_13276										KJJDDNMC_05094
group_13277										KJJDDNMC_05096
group_13278										KJJDDNMC_05097
group_13279										KJJDDNMC_05098
group_13280										KJJDDNMC_05128
group_13281										KJJDDNMC_05143
group_13282										KJJDDNMC_05144
group_13286										KJJDDNMC_05702
group_13287										KJJDDNMC_05710
group_13288										KJJDDNMC_05711
group_13289										KJJDDNMC_05808
group_13292											HIBOFPIG_00574
group_13294											HIBOFPIG_01513
group_13295											HIBOFPIG_01574
group_13296											HIBOFPIG_01577
group_13297											HIBOFPIG_01579
group_13298											HIBOFPIG_01581
group_13299											HIBOFPIG_03340
group_133							MCAEBMOJ_05212
group_13300											HIBOFPIG_04018
group_13301											HIBOFPIG_05402
group_1332										KJJDDNMC_04861
group_13323												BJLLLJKJ_00329
group_13326												BJLLLJKJ_02457
group_13327												BJLLLJKJ_02462
group_13328												BJLLLJKJ_02469
group_13329												BJLLLJKJ_02486
group_13330												BJLLLJKJ_02487
group_13331												BJLLLJKJ_02490
group_13332												BJLLLJKJ_02491
group_13333												BJLLLJKJ_02492
group_13334												BJLLLJKJ_02493
group_13335												BJLLLJKJ_02498
group_13336												BJLLLJKJ_02499
group_13340												BJLLLJKJ_02512
group_13341												BJLLLJKJ_02516
group_13342												BJLLLJKJ_03126
group_13343												BJLLLJKJ_03127
group_13344												BJLLLJKJ_03131
group_13346												BJLLLJKJ_03138
group_13347												BJLLLJKJ_03145
group_13348												BJLLLJKJ_03146
group_13349												BJLLLJKJ_03150
group_13350												BJLLLJKJ_03152
group_13351												BJLLLJKJ_03163
group_13352												BJLLLJKJ_03164
group_13353												BJLLLJKJ_03165
group_13354												BJLLLJKJ_03166
group_13355												BJLLLJKJ_03169
group_13356												BJLLLJKJ_03170
group_13357												BJLLLJKJ_03171
group_13358												BJLLLJKJ_03173
group_13359												BJLLLJKJ_03177
group_13360												BJLLLJKJ_03178
group_13361												BJLLLJKJ_03180
group_13362												BJLLLJKJ_03183
group_13363												BJLLLJKJ_03184
group_13364												BJLLLJKJ_03186
group_13370												BJLLLJKJ_03990
group_13375														DHFOIPCI_04742
group_13376														DHFOIPCI_04745
group_13377														DHFOIPCI_04749
group_13378														DHFOIPCI_05098
group_13379														DHFOIPCI_05102
group_13380														DHFOIPCI_06293
group_13381														DHFOIPCI_06295
group_13382														DHFOIPCI_06299
group_13386														DHFOIPCI_04743
group_13387														DHFOIPCI_04746
group_13388														DHFOIPCI_04748
group_13389														DHFOIPCI_05099
group_1339																	ELINPOGI_03832
ltrA_10														DHFOIPCI_05101
group_13391														DHFOIPCI_06294
group_13392														DHFOIPCI_06296
group_13393														DHFOIPCI_06298
group_134							MCAEBMOJ_06370
group_1340												BJLLLJKJ_04001
group_1341												BJLLLJKJ_04000
group_13427																			JMHKJALJ_03146
group_13431																			JMHKJALJ_03259
group_13434														DHFOIPCI_03822
group_1345											HIBOFPIG_02187
group_1346									GKFEOIKI_04867
group_13461																			JMHKJALJ_00003
group_13463																			JMHKJALJ_00002
group_13465													JGIPFBDA_00012
group_13466													JGIPFBDA_00013
group_1348															ADKPNDDD_03219
group_1350									GKFEOIKI_02980
group_1352					DDBIDOAO_01557
group_13520													JGIPFBDA_01575
group_13521													JGIPFBDA_01576
group_1355																				JNMGIFIK_01096
group_1356						CGDAAFPO_06164
betA_4						CGDAAFPO_02882
group_13658													JGIPFBDA_04629
group_1367						CGDAAFPO_06601
group_1369					DDBIDOAO_06023
group_13691													JGIPFBDA_04978
group_137												BJLLLJKJ_04338
group_13708														DHFOIPCI_01845
group_13709														DHFOIPCI_02560
group_13710														DHFOIPCI_02561
group_13711														DHFOIPCI_02563
group_13712														DHFOIPCI_02566
group_13713														DHFOIPCI_02568
group_13714														DHFOIPCI_02570
neuO														DHFOIPCI_02571
group_13716														DHFOIPCI_02572
group_13717														DHFOIPCI_02573
group_13718														DHFOIPCI_02574
group_13719														DHFOIPCI_02575
group_13720														DHFOIPCI_02576
group_13721														DHFOIPCI_02577
group_13723														DHFOIPCI_02589
group_13724														DHFOIPCI_02590
group_13725														DHFOIPCI_02592
group_13726														DHFOIPCI_02597
group_13727														DHFOIPCI_02600
group_13728														DHFOIPCI_02601
group_13729														DHFOIPCI_02605
group_13730														DHFOIPCI_02606
group_13731														DHFOIPCI_02607
group_13732														DHFOIPCI_02608
group_13733														DHFOIPCI_02609
group_13736														DHFOIPCI_02617
group_13737														DHFOIPCI_02618
group_13738														DHFOIPCI_02620
group_13739														DHFOIPCI_02621
group_1374								KCKOMHIO_03234
group_13740														DHFOIPCI_02623
group_13741														DHFOIPCI_02624
group_13742														DHFOIPCI_02625
group_13743														DHFOIPCI_02629
group_13744														DHFOIPCI_02630
group_13745														DHFOIPCI_02631
group_13747														DHFOIPCI_03788
group_13748														DHFOIPCI_03791
group_13749														DHFOIPCI_03794
group_1375						CGDAAFPO_00008
group_13750														DHFOIPCI_03789
group_13751														DHFOIPCI_03792
group_13752														DHFOIPCI_03795
group_13753														DHFOIPCI_03797
group_13754														DHFOIPCI_04541
group_13756														DHFOIPCI_05070
group_13765														DHFOIPCI_05684
group_13767														DHFOIPCI_07109
group_13768														DHFOIPCI_07119
group_13770															ADKPNDDD_02799
group_13772															ADKPNDDD_06491
group_13773															ADKPNDDD_06492
group_13774															ADKPNDDD_06495
group_13776																JFIFBHGF_03628
group_13777																JFIFBHGF_04618
group_13778																	ELINPOGI_01743
group_13779																	ELINPOGI_02336
group_1378						CGDAAFPO_00011
group_13780																	ELINPOGI_02971
group_13781																	ELINPOGI_02973
group_13782																	ELINPOGI_02978
group_13783																	ELINPOGI_02979
group_13784																	ELINPOGI_03015
group_13785																	ELINPOGI_03017
group_13786																	ELINPOGI_03019
pglH_2																	ELINPOGI_03020
group_13788																	ELINPOGI_03021
group_13789																	ELINPOGI_03022
group_1379						CGDAAFPO_02394
group_13790																	ELINPOGI_03023
group_13791																	ELINPOGI_03025
group_13792																	ELINPOGI_03026
pglH_3																	ELINPOGI_03027
wfgD_2																	ELINPOGI_03028
group_13795																	ELINPOGI_03029
group_13796																	ELINPOGI_03065
group_13797																	ELINPOGI_03070
pglI_2																	ELINPOGI_03071
group_13799																	ELINPOGI_03080
group_1380						CGDAAFPO_02677
group_13800																	ELINPOGI_03083
group_13802																	ELINPOGI_03319
group_13803																	ELINPOGI_03322
group_13804																	ELINPOGI_03323
group_13805																	ELINPOGI_03324
group_13806																	ELINPOGI_03325
todT_5																	ELINPOGI_03326
todT_6																	ELINPOGI_03327
group_13809																	ELINPOGI_03330
group_1381						CGDAAFPO_02787
group_13810																	ELINPOGI_03331
group_13811																	ELINPOGI_03332
group_13812																	ELINPOGI_03338
group_13813																	ELINPOGI_03340
group_13814																	ELINPOGI_03341
betS_1																	ELINPOGI_03342
group_13816																	ELINPOGI_03345
group_13817																	ELINPOGI_03439
group_13818																	ELINPOGI_03440
araN_4																	ELINPOGI_03441
group_1382						CGDAAFPO_03117
group_13820																	ELINPOGI_03621
group_13821																	ELINPOGI_03630
group_13823																	ELINPOGI_05975
group_13824																	ELINPOGI_05994
hhoA																	ELINPOGI_05995
group_13826																	ELINPOGI_05996
group_13827																	ELINPOGI_05997
group_13828																	ELINPOGI_05998
group_13829																	ELINPOGI_05999
group_1383						CGDAAFPO_03763
group_13830																	ELINPOGI_06000
group_13831																	ELINPOGI_06001
group_13832																	ELINPOGI_06002
yccF																	ELINPOGI_06003
group_13834																	ELINPOGI_06004
group_13835																	ELINPOGI_06005
hin_3																	ELINPOGI_06006
group_13837																	ELINPOGI_06007
group_13838																	ELINPOGI_06008
group_13839																		ELADGCIG_00001
group_1384								KCKOMHIO_00227
group_13840																		ELADGCIG_00002
group_13841																		ELADGCIG_00003
group_13842																		ELADGCIG_00004
group_13843																		ELADGCIG_00005
group_13844																		ELADGCIG_00006
parE3																		ELADGCIG_00007
nikR																		ELADGCIG_00008
group_13847																		ELADGCIG_00009
group_13848																		ELADGCIG_01799
group_13849																		ELADGCIG_00010
group_1385								KCKOMHIO_00828
group_13850																		ELADGCIG_01798
group_13851																		ELADGCIG_00011
group_13852																		ELADGCIG_00012
group_13853																		ELADGCIG_00013
group_13854																		ELADGCIG_00014
group_13855																		ELADGCIG_00015
group_13856																		ELADGCIG_00016
group_13857																		ELADGCIG_00017
group_13858																		ELADGCIG_00018
group_13859																		ELADGCIG_00019
group_13860																		ELADGCIG_00022
group_13861																		ELADGCIG_00023
group_13862																		ELADGCIG_00024
group_13863																		ELADGCIG_00025
group_13864																		ELADGCIG_00026
group_13865																		ELADGCIG_00028
group_13866																		ELADGCIG_00032
group_13867																		ELADGCIG_00033
nifA_1																		ELADGCIG_00034
group_13869																		ELADGCIG_00035
group_1387																			JMHKJALJ_03037
group_13870																		ELADGCIG_00036
group_13871																		ELADGCIG_00037
group_13872																		ELADGCIG_00038
group_13873																		ELADGCIG_00040
group_13874																		ELADGCIG_00044
group_13875																		ELADGCIG_00045
argG_1																		ELADGCIG_00046
ido																		ELADGCIG_00047
group_13878																		ELADGCIG_00048
group_13879																		ELADGCIG_00049
group_1388								KCKOMHIO_03027
group_13880																		ELADGCIG_00050
srrA																		ELADGCIG_00058
group_13882																		ELADGCIG_00060
group_13883																		ELADGCIG_00062
group_13884																		ELADGCIG_00063
group_13885																		ELADGCIG_00066
group_13886																		ELADGCIG_00067
group_13887																		ELADGCIG_00068
group_13888																		ELADGCIG_00069
group_13889																		ELADGCIG_00071
group_1389								KCKOMHIO_03072
group_13890																		ELADGCIG_00072
kdsA_1																		ELADGCIG_00074
group_13892																		ELADGCIG_00077
group_13893																		ELADGCIG_00078
group_13894																		ELADGCIG_00079
group_13895																		ELADGCIG_00080
kdsB_1																		ELADGCIG_00081
group_13897																		ELADGCIG_00083
smtB_1																		ELADGCIG_00084
uctC_1																		ELADGCIG_00085
group_1390								KCKOMHIO_03076
group_13900																		ELADGCIG_00086
group_13901																		ELADGCIG_00087
group_13902																		ELADGCIG_00088
group_13903																		ELADGCIG_00089
group_13904																		ELADGCIG_00090
group_13905																		ELADGCIG_00559
group_13906																		ELADGCIG_00575
group_13907																		ELADGCIG_00577
group_13908																		ELADGCIG_00580
group_13909																		ELADGCIG_00581
group_1391								KCKOMHIO_03616
group_13910																		ELADGCIG_00582
group_13911																		ELADGCIG_00583
group_13912																		ELADGCIG_00584
group_13913																		ELADGCIG_00588
group_13914																		ELADGCIG_00591
group_13915																		ELADGCIG_00592
group_13916																		ELADGCIG_00593
group_13917																		ELADGCIG_00598
pseB																		ELADGCIG_00636
pseC																		ELADGCIG_00637
group_1392								KCKOMHIO_05988
group_13920																		ELADGCIG_00638
pseG																		ELADGCIG_00639
pseH																		ELADGCIG_00640
pseI																		ELADGCIG_00641
group_13924																		ELADGCIG_00644
group_13925																		ELADGCIG_00646
group_13926																		ELADGCIG_00648
group_13927																		ELADGCIG_00649
group_13928																		ELADGCIG_00652
group_13929																		ELADGCIG_00653
group_1393																			JMHKJALJ_00991
group_13930																		ELADGCIG_00654
group_13931																		ELADGCIG_00655
group_13932																		ELADGCIG_00658
group_13933																		ELADGCIG_00663
group_13934																		ELADGCIG_00664
group_13935																		ELADGCIG_00665
group_13936																		ELADGCIG_00666
group_13937																		ELADGCIG_00667
group_13938																		ELADGCIG_00668
group_13939																		ELADGCIG_00669
group_1394																			JMHKJALJ_01527
group_13940																		ELADGCIG_00670
group_13941																		ELADGCIG_00671
group_13942																		ELADGCIG_00672
group_13943																		ELADGCIG_00674
group_13944																		ELADGCIG_00694
group_13945																		ELADGCIG_00698
group_13946																		ELADGCIG_00699
group_13947																		ELADGCIG_00712
group_13948																		ELADGCIG_00716
group_13949																		ELADGCIG_00717
group_1395																			JMHKJALJ_01665
group_13951																		ELADGCIG_00940
group_13952																		ELADGCIG_01324
group_13953																		ELADGCIG_01411
group_13954																		ELADGCIG_01665
group_13955																		ELADGCIG_01667
group_13956																		ELADGCIG_01669
group_13957																		ELADGCIG_01674
group_13958																		ELADGCIG_01675
group_13959																		ELADGCIG_01676
group_1396																			JMHKJALJ_03217
hemL1_1																		ELADGCIG_01680
epsN																		ELADGCIG_01681
group_13962																		ELADGCIG_01682
ndk_1																		ELADGCIG_01683
group_13964																		ELADGCIG_01684
group_13965																		ELADGCIG_01685
group_13966																		ELADGCIG_01686
group_13967																		ELADGCIG_01687
group_13968																		ELADGCIG_01688
group_13969																		ELADGCIG_01689
group_1397																			JMHKJALJ_03953
group_13970																		ELADGCIG_01690
group_13971																		ELADGCIG_01691
group_13973																		ELADGCIG_01696
group_13974																		ELADGCIG_01698
group_13975																		ELADGCIG_01700
group_13976																		ELADGCIG_01702
hemL1_2																		ELADGCIG_01703
group_13978																		ELADGCIG_01704
group_13979																		ELADGCIG_01705
group_1398																			JMHKJALJ_04804
group_13980																		ELADGCIG_01706
group_13981																		ELADGCIG_01707
group_13982																		ELADGCIG_01708
malK_7																		ELADGCIG_01709
group_13984																		ELADGCIG_01710
group_13985																		ELADGCIG_01711
group_13986																		ELADGCIG_01712
group_13987																		ELADGCIG_01713
group_13988																		ELADGCIG_01714
group_13989																		ELADGCIG_01715
group_1399											HIBOFPIG_00296
ybbH_1																		ELADGCIG_01716
nagA_1																		ELADGCIG_01717
nagA_2																		ELADGCIG_01718
group_13993																		ELADGCIG_01719
group_13994																		ELADGCIG_01720
group_13995																		ELADGCIG_01721
group_13996																		ELADGCIG_01722
group_13997																		ELADGCIG_01723
iolG_1																		ELADGCIG_01724
glkA																		ELADGCIG_01725
group_14										KJJDDNMC_05701
group_140																					EANIBDIK_00987
tpa																		ELADGCIG_01726
group_14001																		ELADGCIG_01727
group_14002																		ELADGCIG_01728
group_14003																		ELADGCIG_01729
ugpC_9																		ELADGCIG_01730
group_14005																		ELADGCIG_01731
group_14006																		ELADGCIG_01742
group_14007																		ELADGCIG_01743
group_14008																		ELADGCIG_01744
group_14009																		ELADGCIG_01748
group_14010																		ELADGCIG_01749
group_14011																		ELADGCIG_01750
group_14012																		ELADGCIG_01754
group_14013																		ELADGCIG_01760
yabJ_5																		ELADGCIG_01767
urdA																		ELADGCIG_01768
group_14016																		ELADGCIG_01769
group_14017																		ELADGCIG_01770
thiY_1																		ELADGCIG_01771
ssuC_5																		ELADGCIG_01772
group_14020																		ELADGCIG_01773
kdgR_3																		ELADGCIG_01774
tesE																		ELADGCIG_01775
group_14023																		ELADGCIG_01776
group_14024																		ELADGCIG_01777
group_14025																		ELADGCIG_01791
group_14026																		ELADGCIG_03100
group_14027																		ELADGCIG_01792
group_14028																		ELADGCIG_03101
group_14029																		ELADGCIG_01793
group_14030																		ELADGCIG_03102
group_14031																		ELADGCIG_01794
group_14032																		ELADGCIG_03103
group_14033																		ELADGCIG_01797
group_14034																		ELADGCIG_01815
group_14035																		ELADGCIG_01832
group_14036																		ELADGCIG_01840
group_14037																		ELADGCIG_01842
group_14038																		ELADGCIG_01866
group_14039																		ELADGCIG_01867
group_14040																		ELADGCIG_01872
group_14041																		ELADGCIG_01873
caaA																		ELADGCIG_01874
ctaD_1																		ELADGCIG_01875
group_14044																		ELADGCIG_01876
ccoP2																		ELADGCIG_01877
group_14046																		ELADGCIG_01878
moxF_2																		ELADGCIG_01879
group_14048																		ELADGCIG_01880
group_14049																		ELADGCIG_01881
group_14050																		ELADGCIG_01882
group_14051																		ELADGCIG_01883
group_14052																		ELADGCIG_01884
group_14053																		ELADGCIG_01885
group_14054																		ELADGCIG_01886
group_14055																		ELADGCIG_01887
group_14056																		ELADGCIG_01888
group_14057																		ELADGCIG_01914
group_14058																		ELADGCIG_01915
group_14059																		ELADGCIG_01916
group_1406																		ELADGCIG_01871
group_14060																		ELADGCIG_01917
group_14061																		ELADGCIG_01918
group_14062																		ELADGCIG_01919
group_14063																		ELADGCIG_01920
group_14064																		ELADGCIG_01921
group_14065																		ELADGCIG_01925
group_14066																		ELADGCIG_01926
group_14067																		ELADGCIG_02041
group_14069																		ELADGCIG_02169
group_14070																		ELADGCIG_02184
group_14071																		ELADGCIG_02189
group_14072																		ELADGCIG_02190
group_14073																		ELADGCIG_02191
group_14074																		ELADGCIG_02192
group_14075																		ELADGCIG_02193
group_14076																		ELADGCIG_02194
group_14077																		ELADGCIG_02195
group_14078																		ELADGCIG_02197
group_14079																		ELADGCIG_02198
group_1408						CGDAAFPO_02914
group_14080																		ELADGCIG_02199
group_14081																		ELADGCIG_02200
cwlA																		ELADGCIG_02201
group_14083																		ELADGCIG_02202
group_14084																		ELADGCIG_02203
group_14085																		ELADGCIG_02206
group_14086																		ELADGCIG_02207
group_14087																		ELADGCIG_02208
group_14088																		ELADGCIG_02209
group_14089																		ELADGCIG_02210
group_1409						CGDAAFPO_02953
group_14090																		ELADGCIG_02211
group_14091																		ELADGCIG_02212
group_14092																		ELADGCIG_02213
group_14093																		ELADGCIG_02234
group_14094																		ELADGCIG_02256
group_14095																		ELADGCIG_02282
group_14096																		ELADGCIG_02392
group_14097																		ELADGCIG_02465
group_14098																		ELADGCIG_02476
group_14099																		ELADGCIG_02477
group_14100																		ELADGCIG_02633
group_14101																		ELADGCIG_02998
group_14102																		ELADGCIG_03016
group_14103																		ELADGCIG_03017
group_14104																		ELADGCIG_03018
group_14105																		ELADGCIG_03053
group_14106																		ELADGCIG_03054
rpoZ_1																		ELADGCIG_03055
group_14108																		ELADGCIG_03056
group_14109																		ELADGCIG_03059
group_14110																		ELADGCIG_03060
kaiB																		ELADGCIG_03062
group_14112																		ELADGCIG_03063
yxlF_2																		ELADGCIG_03065
group_14114																		ELADGCIG_03066
group_14115																		ELADGCIG_03070
group_14116																		ELADGCIG_03071
group_14117																		ELADGCIG_03072
group_14118																		ELADGCIG_03073
group_14119																		ELADGCIG_03083
group_1412																			JMHKJALJ_02519
group_14120																		ELADGCIG_03096
group_14121																		ELADGCIG_03390
group_14122																		ELADGCIG_03394
group_14123																		ELADGCIG_03395
group_14124																		ELADGCIG_03396
group_14125																		ELADGCIG_03397
group_14126																		ELADGCIG_03398
group_14129																			JMHKJALJ_00023
group_1413																			JMHKJALJ_02416
group_14130																			JMHKJALJ_00043
group_14131																			JMHKJALJ_00066
group_14132																			JMHKJALJ_00326
group_14133																			JMHKJALJ_00468
group_14134																			JMHKJALJ_00482
group_14135																			JMHKJALJ_00483
group_14136																			JMHKJALJ_00485
group_14137																			JMHKJALJ_00501
group_14138																			JMHKJALJ_00517
group_14139																			JMHKJALJ_00521
group_1414																			JMHKJALJ_02478
group_14140																			JMHKJALJ_00531
group_14142																			JMHKJALJ_00547
group_14144																			JMHKJALJ_00779
group_14145																			JMHKJALJ_00911
group_14146																			JMHKJALJ_00976
group_14147																			JMHKJALJ_00977
group_14148																			JMHKJALJ_00985
group_14149																			JMHKJALJ_00986
group_14150																			JMHKJALJ_00987
group_14151																			JMHKJALJ_01002
group_14152																			JMHKJALJ_01016
group_14153																			JMHKJALJ_01017
group_14154																			JMHKJALJ_01018
rrrD																			JMHKJALJ_01019
group_14156																			JMHKJALJ_01020
group_14157																			JMHKJALJ_01021
group_14158																			JMHKJALJ_01022
group_14159																			JMHKJALJ_01023
group_14160																			JMHKJALJ_01024
group_14162																			JMHKJALJ_01714
group_14163																			JMHKJALJ_01719
group_14164																			JMHKJALJ_01737
mqsA																			JMHKJALJ_01738
mqsR																			JMHKJALJ_01739
group_14167																			JMHKJALJ_01746
group_14168																			JMHKJALJ_01798
group_14169																			JMHKJALJ_01802
group_14170																			JMHKJALJ_01938
group_14172																			JMHKJALJ_02105
group_14173																			JMHKJALJ_03959
group_14174																			JMHKJALJ_02106
group_14175																			JMHKJALJ_03958
group_14176																			JMHKJALJ_02173
group_14177																			JMHKJALJ_02214
group_14178																			JMHKJALJ_02217
group_14179																			JMHKJALJ_02218
group_1418							MCAEBMOJ_00016
group_14180																			JMHKJALJ_02219
group_14181																			JMHKJALJ_02221
group_14182																			JMHKJALJ_02233
group_14183																			JMHKJALJ_02237
sucD_1																			JMHKJALJ_02238
group_14185																			JMHKJALJ_02263
group_14186																			JMHKJALJ_02284
group_14187																			JMHKJALJ_02301
group_14188																			JMHKJALJ_02303
group_14189																			JMHKJALJ_02304
group_14190																			JMHKJALJ_02308
group_14191																			JMHKJALJ_02310
group_14192																			JMHKJALJ_02312
group_14193																			JMHKJALJ_02313
group_14194																			JMHKJALJ_02314
oatA_4																			JMHKJALJ_02315
group_14196																			JMHKJALJ_02316
group_14197																			JMHKJALJ_02317
group_14198																			JMHKJALJ_02318
group_14199																			JMHKJALJ_02319
group_142																	ELINPOGI_03073
group_14200																			JMHKJALJ_02320
group_14201																			JMHKJALJ_02321
group_14202																			JMHKJALJ_02322
group_14203																			JMHKJALJ_02323
group_14204																			JMHKJALJ_02324
group_14205																			JMHKJALJ_02330
group_14206																			JMHKJALJ_02332
group_14207																			JMHKJALJ_02335
group_14208																			JMHKJALJ_02338
group_14209																			JMHKJALJ_02339
group_14210																			JMHKJALJ_02350
group_14211																			JMHKJALJ_02351
group_14212																			JMHKJALJ_02352
group_14213																			JMHKJALJ_02353
acoC_1																			JMHKJALJ_02354
group_14215																			JMHKJALJ_02355
rspR_8																			JMHKJALJ_02356
pucI_1																			JMHKJALJ_02357
group_14218																			JMHKJALJ_02358
group_14219																			JMHKJALJ_02385
group_14220																			JMHKJALJ_02419
group_14221																			JMHKJALJ_02439
group_14222																			JMHKJALJ_02453
group_14223																			JMHKJALJ_02457
group_14224																			JMHKJALJ_02459
group_14225																			JMHKJALJ_02499
group_14226																			JMHKJALJ_02507
group_14227																			JMHKJALJ_02512
group_14228																			JMHKJALJ_02513
group_14229																			JMHKJALJ_02522
group_14230																			JMHKJALJ_02524
group_14231																			JMHKJALJ_02585
group_14232																			JMHKJALJ_02525
odh_2																			JMHKJALJ_02526
group_14234																			JMHKJALJ_02527
group_14235																			JMHKJALJ_02528
group_14236																			JMHKJALJ_02529
group_14237																			JMHKJALJ_02530
trg																			JMHKJALJ_02531
cmpR_4																			JMHKJALJ_02532
group_1424										KJJDDNMC_00307
occQ																			JMHKJALJ_02533
group_14241																			JMHKJALJ_02534
group_14242																			JMHKJALJ_02535
occT_1																			JMHKJALJ_02536
catB																			JMHKJALJ_02537
occT_2																			JMHKJALJ_02538
group_14246																			JMHKJALJ_02539
hcnA_2																			JMHKJALJ_02540
group_14248																			JMHKJALJ_02541
group_14249																			JMHKJALJ_02542
group_14250																			JMHKJALJ_02547
group_14251																			JMHKJALJ_02548
group_14252																			JMHKJALJ_02552
group_14253																			JMHKJALJ_02560
group_14254																			JMHKJALJ_02562
group_14255																			JMHKJALJ_02566
occT_3																			JMHKJALJ_02567
group_14257																			JMHKJALJ_02568
group_14258																			JMHKJALJ_02569
group_14259																			JMHKJALJ_02570
group_14260																			JMHKJALJ_02571
group_14261																			JMHKJALJ_02572
occP_3																			JMHKJALJ_02573
group_14263																			JMHKJALJ_02574
pgrR_13																			JMHKJALJ_02575
group_14265																			JMHKJALJ_02576
group_14266																			JMHKJALJ_02577
group_14267																			JMHKJALJ_02582
group_14268																			JMHKJALJ_02583
asd2_1																			JMHKJALJ_02584
group_1427								KCKOMHIO_06232
group_14271																			JMHKJALJ_02588
group_14272																			JMHKJALJ_02601
group_14273																			JMHKJALJ_02661
group_14274																			JMHKJALJ_02698
parD4																			JMHKJALJ_02715
group_14276																			JMHKJALJ_02716
group_14277																			JMHKJALJ_02717
group_14278																			JMHKJALJ_02718
group_14279																			JMHKJALJ_02719
group_14280																			JMHKJALJ_02733
group_14281																			JMHKJALJ_02810
fitB_3																			JMHKJALJ_02916
group_14283																			JMHKJALJ_02975
group_14284																			JMHKJALJ_02984
group_14285																			JMHKJALJ_02987
group_14286																			JMHKJALJ_03003
group_14287																			JMHKJALJ_03008
group_14288																			JMHKJALJ_03011
group_14289																			JMHKJALJ_03015
group_14290																			JMHKJALJ_03016
group_14291																			JMHKJALJ_03017
yabJ_6																			JMHKJALJ_03018
group_14293																			JMHKJALJ_03019
msrP_1																			JMHKJALJ_03020
group_14295																			JMHKJALJ_03024
group_14296																			JMHKJALJ_03027
group_14297																			JMHKJALJ_03029
group_14298																			JMHKJALJ_03032
group_14299																			JMHKJALJ_03040
group_143						CGDAAFPO_03030
group_14300																			JMHKJALJ_03041
group_14301																			JMHKJALJ_03042
group_14302																			JMHKJALJ_03043
group_14303																			JMHKJALJ_03044
group_14304																			JMHKJALJ_03045
group_14305																			JMHKJALJ_03046
group_14306																			JMHKJALJ_03047
group_14307																			JMHKJALJ_03048
group_14308																			JMHKJALJ_03049
group_14309																			JMHKJALJ_03050
group_14310																			JMHKJALJ_03051
group_14311																			JMHKJALJ_03056
group_14312																			JMHKJALJ_03057
group_14313																			JMHKJALJ_03059
group_14314																			JMHKJALJ_03061
group_14315																			JMHKJALJ_03062
group_14316																			JMHKJALJ_03063
group_14317																			JMHKJALJ_03065
group_14318																			JMHKJALJ_03066
group_14319																			JMHKJALJ_03067
group_14320																			JMHKJALJ_03068
group_14321																			JMHKJALJ_03069
group_14322																			JMHKJALJ_03070
group_14323																			JMHKJALJ_03071
group_14324																			JMHKJALJ_03072
group_14325																			JMHKJALJ_03074
group_14326																			JMHKJALJ_03077
group_14327																			JMHKJALJ_03078
group_14328																			JMHKJALJ_03086
gno_10																			JMHKJALJ_03097
tauR_2																			JMHKJALJ_03098
group_14331																			JMHKJALJ_03099
group_14332																			JMHKJALJ_03100
alr1_1																			JMHKJALJ_03101
group_14334																			JMHKJALJ_03102
group_14335																			JMHKJALJ_03103
group_14336																			JMHKJALJ_03125
group_14337																			JMHKJALJ_03126
group_14338																			JMHKJALJ_03129
group_14339																			JMHKJALJ_03137
group_1434								KCKOMHIO_05339
group_14340																			JMHKJALJ_03141
group_14341																			JMHKJALJ_03142
group_14342																			JMHKJALJ_03144
group_14343																			JMHKJALJ_03147
group_14344																			JMHKJALJ_03149
group_14345																			JMHKJALJ_03150
group_14346																			JMHKJALJ_03156
group_14347																			JMHKJALJ_03159
group_14348																			JMHKJALJ_03160
occP_4																			JMHKJALJ_03161
group_1435																				JNMGIFIK_05542
group_14350																			JMHKJALJ_03162
occM_4																			JMHKJALJ_03163
group_14352																			JMHKJALJ_03166
group_14353																			JMHKJALJ_03172
group_14354																			JMHKJALJ_03180
group_14355																			JMHKJALJ_03181
group_14356																			JMHKJALJ_03183
group_14357																			JMHKJALJ_03186
group_14358																			JMHKJALJ_03189
group_14359																			JMHKJALJ_03194
group_14360																			JMHKJALJ_03258
group_14361																			JMHKJALJ_03290
group_14362																			JMHKJALJ_03291
group_14363																			JMHKJALJ_03292
group_14364																			JMHKJALJ_03293
group_14365																			JMHKJALJ_03294
group_14366																			JMHKJALJ_03295
xre																			JMHKJALJ_03296
group_14368																			JMHKJALJ_03297
group_14369																			JMHKJALJ_03338
group_1437							MCAEBMOJ_01533
group_14370																			JMHKJALJ_03380
group_14371																			JMHKJALJ_03517
group_14372																			JMHKJALJ_03518
group_14373																			JMHKJALJ_03524
group_14374																			JMHKJALJ_03525
group_14375																			JMHKJALJ_03526
dnaN_1																			JMHKJALJ_03527
group_14377																			JMHKJALJ_03528
group_14378																			JMHKJALJ_03529
group_14379																			JMHKJALJ_03530
group_1438							MCAEBMOJ_01534
group_14380																			JMHKJALJ_03531
group_14381																			JMHKJALJ_03532
group_14382																			JMHKJALJ_03533
group_14383																			JMHKJALJ_03534
group_14384																			JMHKJALJ_03535
group_14385																			JMHKJALJ_03536
group_14386																			JMHKJALJ_03537
group_14387																			JMHKJALJ_03538
group_14388																			JMHKJALJ_03539
group_14389																			JMHKJALJ_03540
group_14390																			JMHKJALJ_03541
group_14391																			JMHKJALJ_03542
group_14392																			JMHKJALJ_03543
group_14393																			JMHKJALJ_03553
group_14394																			JMHKJALJ_03555
group_14395																			JMHKJALJ_03559
group_14396																			JMHKJALJ_03560
group_14397																			JMHKJALJ_03561
group_14398																			JMHKJALJ_03562
group_14399																			JMHKJALJ_03574
group_144						CGDAAFPO_03029
group_1440												BJLLLJKJ_03365
group_14400																			JMHKJALJ_03576
group_14401																			JMHKJALJ_05512
group_14402																			JMHKJALJ_03578
group_14403																			JMHKJALJ_03843
group_14404																			JMHKJALJ_04169
group_14405																			JMHKJALJ_04214
group_14406																			JMHKJALJ_04215
group_14407																			JMHKJALJ_04216
group_14408																			JMHKJALJ_04217
group_14409																			JMHKJALJ_04218
group_14410																			JMHKJALJ_04219
group_14411																			JMHKJALJ_04220
group_14412																			JMHKJALJ_04234
group_14413																			JMHKJALJ_04242
group_14414																			JMHKJALJ_04244
group_14415																			JMHKJALJ_04266
group_14416																			JMHKJALJ_04274
group_14417																			JMHKJALJ_04275
group_14418																			JMHKJALJ_04280
group_14419																			JMHKJALJ_04282
group_14420																			JMHKJALJ_04283
group_14421																			JMHKJALJ_04285
group_14422																			JMHKJALJ_04286
group_14423																			JMHKJALJ_04287
group_14424																			JMHKJALJ_04428
group_14425																			JMHKJALJ_04430
group_14426																			JMHKJALJ_04437
group_14427																			JMHKJALJ_04439
group_14428																			JMHKJALJ_04447
group_14429																			JMHKJALJ_04455
group_14430																			JMHKJALJ_04460
group_14431																			JMHKJALJ_04461
group_14432																			JMHKJALJ_04462
group_14433																			JMHKJALJ_04463
group_14434																			JMHKJALJ_04464
group_14435																			JMHKJALJ_04465
group_14436																			JMHKJALJ_04577
group_14437																			JMHKJALJ_04659
group_14438																			JMHKJALJ_04660
group_14439																			JMHKJALJ_04661
group_1444								KCKOMHIO_04983
group_14440																			JMHKJALJ_04662
group_14441																			JMHKJALJ_04663
relA																			JMHKJALJ_04664
group_14443																			JMHKJALJ_04665
group_14444																			JMHKJALJ_04666
group_14445																			JMHKJALJ_04684
group_14446																			JMHKJALJ_04685
group_14447																			JMHKJALJ_04686
group_14448																			JMHKJALJ_04689
group_14449																			JMHKJALJ_04691
group_14450																			JMHKJALJ_04702
group_14451																			JMHKJALJ_04703
group_14452																			JMHKJALJ_04704
group_14453																			JMHKJALJ_04705
group_14454																			JMHKJALJ_04706
group_14455																			JMHKJALJ_04707
group_14456																			JMHKJALJ_04708
group_14457																			JMHKJALJ_04710
group_14458																			JMHKJALJ_04711
group_14459																			JMHKJALJ_04715
group_14460																			JMHKJALJ_04716
group_14461																			JMHKJALJ_04719
group_14462																			JMHKJALJ_04721
group_14464																			JMHKJALJ_04723
group_14465																			JMHKJALJ_04727
group_14466																			JMHKJALJ_04730
group_14467																			JMHKJALJ_04731
group_14468																			JMHKJALJ_04732
group_14469																			JMHKJALJ_04737
group_14470																			JMHKJALJ_04738
group_14471																			JMHKJALJ_04739
group_14472																			JMHKJALJ_04740
group_14473																			JMHKJALJ_04741
group_14474																			JMHKJALJ_04742
group_14475																			JMHKJALJ_04777
group_14476																			JMHKJALJ_04797
group_14477																			JMHKJALJ_04798
group_14478																			JMHKJALJ_04799
group_14479																			JMHKJALJ_04800
group_14480																			JMHKJALJ_04801
group_14481																			JMHKJALJ_04802
group_14482																			JMHKJALJ_04803
group_14483																			JMHKJALJ_04805
group_14484																			JMHKJALJ_04811
group_14485																			JMHKJALJ_04812
group_14486																			JMHKJALJ_04813
group_14487																			JMHKJALJ_04814
group_14488																			JMHKJALJ_04815
group_14489																			JMHKJALJ_04816
group_1449																			JMHKJALJ_04295
group_14490																			JMHKJALJ_04817
group_14491																			JMHKJALJ_04818
group_14492																			JMHKJALJ_04819
group_14493																			JMHKJALJ_04820
group_14494																			JMHKJALJ_04821
group_14495																			JMHKJALJ_04822
group_14496																			JMHKJALJ_04823
group_14497																			JMHKJALJ_04824
group_14498																			JMHKJALJ_04825
group_14499																			JMHKJALJ_04826
group_14500																			JMHKJALJ_04827
group_14501																			JMHKJALJ_04828
group_14502																			JMHKJALJ_04829
group_14503																			JMHKJALJ_04830
group_14504																			JMHKJALJ_04835
group_14505																			JMHKJALJ_04836
group_14506																			JMHKJALJ_04837
group_14507																			JMHKJALJ_04838
group_14508																			JMHKJALJ_04839
group_14509																			JMHKJALJ_04840
group_14510																			JMHKJALJ_04841
group_14511																			JMHKJALJ_04842
group_14512																			JMHKJALJ_04843
group_14513																			JMHKJALJ_04844
group_14514																			JMHKJALJ_04845
group_14515																			JMHKJALJ_04846
group_14516																			JMHKJALJ_04847
group_14517																			JMHKJALJ_04848
group_14518																			JMHKJALJ_04849
group_14519																			JMHKJALJ_04850
group_14520																			JMHKJALJ_04851
group_14521																			JMHKJALJ_04852
group_14523																			JMHKJALJ_05516
group_14524																			JMHKJALJ_05522
group_14525																			JMHKJALJ_05527
group_14526																			JMHKJALJ_05528
group_14527																			JMHKJALJ_05544
group_14528																			JMHKJALJ_05545
group_14529																			JMHKJALJ_05547
group_14530																			JMHKJALJ_05548
group_14531																			JMHKJALJ_05550
group_14532																			JMHKJALJ_05551
group_14533																			JMHKJALJ_05552
group_14534																			JMHKJALJ_05553
group_14535																			JMHKJALJ_05555
group_14536																			JMHKJALJ_05560
group_14537																			JMHKJALJ_05563
group_14538																			JMHKJALJ_05564
group_14539																			JMHKJALJ_05565
group_14540																			JMHKJALJ_05566
group_14541																			JMHKJALJ_05568
group_14542																			JMHKJALJ_05569
group_14543																			JMHKJALJ_05570
group_14544																			JMHKJALJ_05575
group_14545																			JMHKJALJ_05576
group_14546																			JMHKJALJ_05578
group_14547																			JMHKJALJ_05769
group_14548																			JMHKJALJ_05833
group_14549																			JMHKJALJ_05834
group_14550																			JMHKJALJ_05946
group_14551																			JMHKJALJ_05947
group_14552																			JMHKJALJ_05949
group_14553																			JMHKJALJ_06262
group_14554																			JMHKJALJ_06594
group_14555																			JMHKJALJ_06620
group_14556																			JMHKJALJ_07004
group_14557																				JNMGIFIK_01025
group_14558																				JNMGIFIK_01026
group_14559																				JNMGIFIK_01027
group_14560																				JNMGIFIK_01028
group_14561																				JNMGIFIK_01029
group_14562																				JNMGIFIK_01030
group_14563																				JNMGIFIK_01034
group_14564																				JNMGIFIK_01035
group_14565																				JNMGIFIK_01036
group_14566																				JNMGIFIK_01037
group_14567																				JNMGIFIK_01041
group_14568																				JNMGIFIK_01043
group_14569																				JNMGIFIK_01050
group_14570																				JNMGIFIK_01051
group_14571																				JNMGIFIK_01053
group_14572																				JNMGIFIK_01054
group_14573																				JNMGIFIK_01056
group_14574																				JNMGIFIK_01057
group_14575																				JNMGIFIK_01058
group_14576																				JNMGIFIK_01059
group_14577																				JNMGIFIK_01060
group_14578																				JNMGIFIK_01063
group_14579																				JNMGIFIK_01064
group_1458	NHDIEHOJ_02231
group_14580																				JNMGIFIK_01065
group_14581																				JNMGIFIK_01066
group_14582																				JNMGIFIK_01067
group_14583																				JNMGIFIK_01068
group_14584																				JNMGIFIK_01069
group_14585																				JNMGIFIK_01072
group_14586																				JNMGIFIK_01073
group_14587																				JNMGIFIK_01074
group_14588																				JNMGIFIK_01078
group_14589																				JNMGIFIK_01079
group_14590																				JNMGIFIK_01080
group_14591																				JNMGIFIK_01085
group_14592																				JNMGIFIK_01089
group_14593																				JNMGIFIK_01091
group_14594																				JNMGIFIK_01092
group_14595																				JNMGIFIK_01094
group_14596																				JNMGIFIK_01097
group_14597																				JNMGIFIK_01098
group_14598																				JNMGIFIK_01099
group_14599																				JNMGIFIK_01100
group_14600																				JNMGIFIK_01101
group_14601																				JNMGIFIK_01140
group_14602																				JNMGIFIK_01141
group_14603																				JNMGIFIK_01142
group_14604																				JNMGIFIK_01143
group_14605																				JNMGIFIK_01144
group_14606																				JNMGIFIK_01145
group_14607																				JNMGIFIK_01146
group_14608																				JNMGIFIK_01147
group_14609																				JNMGIFIK_01148
group_14610																				JNMGIFIK_01149
group_14611																				JNMGIFIK_01150
group_14612																				JNMGIFIK_01151
group_14613																				JNMGIFIK_01152
group_14614																				JNMGIFIK_01153
group_14615																				JNMGIFIK_01154
group_14616																				JNMGIFIK_01155
group_14617																				JNMGIFIK_01156
group_14618																				JNMGIFIK_01157
group_14619																				JNMGIFIK_01158
group_14620																				JNMGIFIK_01159
group_14621																				JNMGIFIK_01160
group_14622																				JNMGIFIK_01161
group_14623																				JNMGIFIK_01162
group_14624																				JNMGIFIK_01999
group_14625																				JNMGIFIK_02017
group_14626																				JNMGIFIK_02029
group_14627																				JNMGIFIK_02035
group_14628																				JNMGIFIK_02036
group_14629																				JNMGIFIK_02039
group_1463																			JMHKJALJ_04123
group_14630																				JNMGIFIK_02041
group_14631																				JNMGIFIK_02044
group_14632																				JNMGIFIK_02045
group_14633																				JNMGIFIK_02046
group_14634																				JNMGIFIK_02047
group_14635																				JNMGIFIK_02048
group_14636																				JNMGIFIK_02049
group_14637																				JNMGIFIK_03241
group_14638																				JNMGIFIK_03245
group_14639																				JNMGIFIK_03246
group_14640																				JNMGIFIK_03247
group_14641																				JNMGIFIK_03248
group_14642																				JNMGIFIK_03249
group_14643																				JNMGIFIK_03250
group_14644																				JNMGIFIK_03251
group_14645																				JNMGIFIK_03252
group_14646																				JNMGIFIK_03253
group_14647																				JNMGIFIK_03254
group_14648																				JNMGIFIK_03255
group_14649																				JNMGIFIK_03256
group_1465																		ELADGCIG_04178
group_14650																				JNMGIFIK_03257
group_14651																				JNMGIFIK_03258
group_14652																				JNMGIFIK_03259
group_14653																				JNMGIFIK_03260
group_14654																				JNMGIFIK_03261
group_14655																				JNMGIFIK_03262
group_14656																				JNMGIFIK_03263
group_14657																				JNMGIFIK_03266
group_14658																				JNMGIFIK_03267
group_14659																				JNMGIFIK_03899
group_14660																				JNMGIFIK_04304
group_14661																				JNMGIFIK_04389
group_14662																				JNMGIFIK_04390
group_14663																				JNMGIFIK_04428
group_14664																				JNMGIFIK_04449
group_14665																				JNMGIFIK_04467
group_14667																				JNMGIFIK_05462
group_14668																				JNMGIFIK_05531
group_14669																				JNMGIFIK_05535
group_1467																	ELINPOGI_03620
group_14670																				JNMGIFIK_06385
group_14671																				JNMGIFIK_05541
group_14672																				JNMGIFIK_05543
group_14673																				JNMGIFIK_05544
pinR																				JNMGIFIK_05545
group_14675																				JNMGIFIK_05588
hin_4																				JNMGIFIK_05589
pdtaS																				JNMGIFIK_05590
group_14678																				JNMGIFIK_05592
copR_2																				JNMGIFIK_05593
group_14680																				JNMGIFIK_05594
group_14681																				JNMGIFIK_05595
group_14682																				JNMGIFIK_05597
group_14683																				JNMGIFIK_05600
group_14684																				JNMGIFIK_05613
group_14685																				JNMGIFIK_05614
dyp2																				JNMGIFIK_05615
group_14687																				JNMGIFIK_05616
group_14688																				JNMGIFIK_05617
fom3																				JNMGIFIK_05618
hpnR																				JNMGIFIK_05619
group_14691																				JNMGIFIK_05620
group_14692																				JNMGIFIK_05621
group_14693																				JNMGIFIK_05622
group_14694																				JNMGIFIK_05623
group_14695																				JNMGIFIK_05624
group_14696																				JNMGIFIK_05625
group_14697																				JNMGIFIK_05626
group_14698																				JNMGIFIK_05627
group_14699																				JNMGIFIK_05628
group_147	NHDIEHOJ_04097
group_1470	NHDIEHOJ_02522
group_14700																				JNMGIFIK_05629
group_14701																				JNMGIFIK_05630
group_14702																				JNMGIFIK_05631
group_14703																				JNMGIFIK_06200
group_14704																				JNMGIFIK_06201
group_14705																				JNMGIFIK_06202
group_14706																				JNMGIFIK_06203
group_14707																				JNMGIFIK_06405
group_14708																					EANIBDIK_00001
group_14709																					EANIBDIK_00192
group_14710																					EANIBDIK_00195
group_14711																					EANIBDIK_00973
dapAL																					EANIBDIK_00976
group_14713																					EANIBDIK_00978
group_14714																					EANIBDIK_00980
group_14715																					EANIBDIK_00981
group_14716																					EANIBDIK_00985
group_14717																					EANIBDIK_00996
group_14718																					EANIBDIK_00997
group_14719																					EANIBDIK_00998
patA_3																	ELINPOGI_03622
group_14720																					EANIBDIK_00999
fixJ																					EANIBDIK_01000
group_14722																					EANIBDIK_01001
group_14723																					EANIBDIK_01002
group_14724																					EANIBDIK_01003
group_14725																					EANIBDIK_01004
group_14726																					EANIBDIK_01005
group_14727																					EANIBDIK_01007
group_14728																					EANIBDIK_01009
group_14729																					EANIBDIK_01010
group_14730																					EANIBDIK_01011
group_14731																					EANIBDIK_01014
group_14732																					EANIBDIK_01015
group_14733																					EANIBDIK_01017
group_14734																					EANIBDIK_01018
group_14735																					EANIBDIK_01019
group_14736																					EANIBDIK_01020
rocF																					EANIBDIK_01021
proB_1																					EANIBDIK_01022
group_14739																					EANIBDIK_01030
pbpE																					EANIBDIK_01036
group_14741																					EANIBDIK_01037
group_14742																					EANIBDIK_01038
group_14743																					EANIBDIK_01046
group_14744																					EANIBDIK_01047
group_14745																					EANIBDIK_01048
group_14746																					EANIBDIK_01049
group_14747																					EANIBDIK_01050
group_14748																					EANIBDIK_01051
group_14749																					EANIBDIK_01052
group_14750																					EANIBDIK_01053
group_14751																					EANIBDIK_01054
group_14752																					EANIBDIK_01055
group_14753																					EANIBDIK_01056
group_14754																					EANIBDIK_01057
group_14755																					EANIBDIK_01058
group_14756																					EANIBDIK_01059
group_14757																					EANIBDIK_01060
group_14758																					EANIBDIK_01061
group_14759																					EANIBDIK_01062
group_14760																					EANIBDIK_01063
group_14761																					EANIBDIK_01064
group_14762																					EANIBDIK_01065
group_14763																					EANIBDIK_01066
group_14764																					EANIBDIK_01067
group_14765																					EANIBDIK_01068
group_14766																					EANIBDIK_01069
group_14767																					EANIBDIK_01070
group_14768																					EANIBDIK_01071
mltC																					EANIBDIK_01072
group_14770																					EANIBDIK_01073
group_14771																					EANIBDIK_01074
group_14772																					EANIBDIK_01075
group_14773																					EANIBDIK_01076
group_14774																					EANIBDIK_01077
group_14775																					EANIBDIK_01078
kipI																					EANIBDIK_01079
group_14777																					EANIBDIK_01080
group_14778																					EANIBDIK_01081
group_14779																					EANIBDIK_01082
group_1478								KCKOMHIO_03935
group_14780																					EANIBDIK_01083
group_14781																					EANIBDIK_01084
group_14782																					EANIBDIK_01085
group_14783																					EANIBDIK_01086
group_14784																					EANIBDIK_01087
group_14785																					EANIBDIK_01088
group_14786																					EANIBDIK_01089
group_14787																					EANIBDIK_01090
group_14788																					EANIBDIK_01091
group_14789																					EANIBDIK_01092
group_14790																					EANIBDIK_01093
group_14791																					EANIBDIK_01094
group_14792																					EANIBDIK_01095
group_14793																					EANIBDIK_01096
group_14794																					EANIBDIK_01097
group_14795																					EANIBDIK_01098
group_14796																					EANIBDIK_01099
group_14797																					EANIBDIK_01100
group_14798																					EANIBDIK_01101
group_14799																					EANIBDIK_01102
group_1480																					EANIBDIK_01013
group_14800																					EANIBDIK_01103
group_14801																					EANIBDIK_01104
group_14802																					EANIBDIK_01105
addA_1																					EANIBDIK_01106
group_14804																					EANIBDIK_01107
group_14805																					EANIBDIK_01108
group_14806																					EANIBDIK_01109
group_14807																					EANIBDIK_01110
group_14808																					EANIBDIK_01111
group_14809																					EANIBDIK_01112
gltB_2								KCKOMHIO_03052
group_14810																					EANIBDIK_01113
group_14811																					EANIBDIK_01400
group_14812																					EANIBDIK_01401
group_14813																					EANIBDIK_01402
group_14814																					EANIBDIK_01407
group_14815																					EANIBDIK_01408
group_14816																					EANIBDIK_01409
group_14817																					EANIBDIK_01410
group_14818																					EANIBDIK_01411
group_14819																					EANIBDIK_01412
gltB_1								KCKOMHIO_02986
group_14820																					EANIBDIK_01413
group_14821																					EANIBDIK_01415
group_14823																					EANIBDIK_01423
group_14824																					EANIBDIK_01427
group_14825																					EANIBDIK_01428
group_14826																					EANIBDIK_01429
group_14827																					EANIBDIK_01430
group_14828																					EANIBDIK_01433
group_14829																					EANIBDIK_01436
group_14830																					EANIBDIK_01437
group_14831																					EANIBDIK_01438
group_14832																					EANIBDIK_01439
group_14833																					EANIBDIK_01440
group_14834																					EANIBDIK_01442
group_14835																					EANIBDIK_01445
group_14836																					EANIBDIK_01449
group_14837																					EANIBDIK_01450
group_14838																					EANIBDIK_01454
group_14839																					EANIBDIK_01455
group_14840																					EANIBDIK_01456
group_14841																					EANIBDIK_01457
group_14842																					EANIBDIK_01458
group_14843																					EANIBDIK_01459
group_14844																					EANIBDIK_01460
group_14845																					EANIBDIK_01461
group_14846																					EANIBDIK_01462
group_14847																					EANIBDIK_01463
group_14848																					EANIBDIK_01464
group_14849																					EANIBDIK_01465
group_14850																					EANIBDIK_01466
group_14851																					EANIBDIK_01467
group_14852																					EANIBDIK_01468
group_14853																					EANIBDIK_01469
group_14854																					EANIBDIK_01470
group_14855																					EANIBDIK_01471
group_14856																					EANIBDIK_01472
group_14857																					EANIBDIK_01475
group_14858																					EANIBDIK_01481
group_14859																					EANIBDIK_01482
group_14860																					EANIBDIK_01503
group_14861																					EANIBDIK_01504
group_14862																					EANIBDIK_01505
group_14863																					EANIBDIK_01506
group_14864																					EANIBDIK_01507
group_14865																					EANIBDIK_01510
group_14866																					EANIBDIK_01511
group_14867																					EANIBDIK_01512
group_14868																					EANIBDIK_01515
group_14869																					EANIBDIK_01517
group_14870																					EANIBDIK_01518
group_14871																					EANIBDIK_01520
group_14872																					EANIBDIK_01521
noc_1																					EANIBDIK_01522
group_14874																					EANIBDIK_01523
group_14875																					EANIBDIK_01524
group_14876																					EANIBDIK_01525
group_14877																					EANIBDIK_01526
group_14878																					EANIBDIK_01527
group_14879																					EANIBDIK_01528
group_14880																					EANIBDIK_01529
group_14881																					EANIBDIK_01530
group_14882																					EANIBDIK_01531
group_14883																					EANIBDIK_01532
group_14884																					EANIBDIK_01533
group_14885																					EANIBDIK_01534
group_14886																					EANIBDIK_01535
group_14887																					EANIBDIK_01536
group_14888																					EANIBDIK_01537
group_14889																					EANIBDIK_01538
group_14890																					EANIBDIK_01539
group_14891																					EANIBDIK_01540
group_14892																					EANIBDIK_01541
group_14893																					EANIBDIK_01542
group_14894																					EANIBDIK_01543
group_14895																					EANIBDIK_01544
group_14896																					EANIBDIK_01545
group_14897																					EANIBDIK_01546
group_14898																					EANIBDIK_01549
group_14899																					EANIBDIK_01550
group_149			AGKIMEDE_04613
group_14900																					EANIBDIK_01551
group_14901																					EANIBDIK_01552
group_14902																					EANIBDIK_01553
group_14903																					EANIBDIK_01557
group_14904																					EANIBDIK_01558
group_14905																					EANIBDIK_01559
group_14906																					EANIBDIK_03686
group_14907																					EANIBDIK_03687
tycA																					EANIBDIK_03688
group_14909																					EANIBDIK_03689
group_14910																					EANIBDIK_03690
group_14911																					EANIBDIK_03691
group_14912																					EANIBDIK_03692
group_14913																					EANIBDIK_03693
group_14914																					EANIBDIK_03694
group_14915																					EANIBDIK_03695
group_14916																					EANIBDIK_03696
group_14917																					EANIBDIK_03697
cmk_3																					EANIBDIK_03698
group_14919																					EANIBDIK_03699
group_14920																					EANIBDIK_03700
tagD																					EANIBDIK_03701
group_14922																					EANIBDIK_03702
group_14923																					EANIBDIK_03703
natA_1																					EANIBDIK_03704
group_14925																					EANIBDIK_03705
group_14926																					EANIBDIK_03707
group_14927																					EANIBDIK_03708
group_14928																					EANIBDIK_03709
group_14929																					EANIBDIK_03711
group_14930																					EANIBDIK_03712
group_14931																					EANIBDIK_03714
group_14932																					EANIBDIK_03716
group_14933																					EANIBDIK_03717
group_14934																					EANIBDIK_03718
group_14935																					EANIBDIK_03720
group_14936																					EANIBDIK_03721
group_14937																					EANIBDIK_03722
group_14938																					EANIBDIK_03723
group_14939																					EANIBDIK_03724
yxaF																					EANIBDIK_03725
group_14941																					EANIBDIK_03726
nucS																					EANIBDIK_03727
group_14943																					EANIBDIK_03728
group_14944																					EANIBDIK_03729
group_14945																					EANIBDIK_03730
group_14946																					EANIBDIK_03731
group_14947																					EANIBDIK_03732
group_14948																					EANIBDIK_03733
group_14949																					EANIBDIK_03734
group_14950																					EANIBDIK_03735
group_14951																					EANIBDIK_03736
group_14952																					EANIBDIK_03737
group_14953																					EANIBDIK_03738
group_14954																					EANIBDIK_03739
group_14955																					EANIBDIK_03740
group_14956																					EANIBDIK_03741
group_14957																					EANIBDIK_03742
group_14958																					EANIBDIK_03743
group_14959																					EANIBDIK_03744
group_14960																					EANIBDIK_03745
group_14961																					EANIBDIK_03746
group_14962																					EANIBDIK_03747
group_14963																					EANIBDIK_03748
group_14964																					EANIBDIK_03749
group_14965																					EANIBDIK_03750
group_14966																					EANIBDIK_03751
group_14967																					EANIBDIK_03752
group_14968																					EANIBDIK_03753
group_14969																					EANIBDIK_03770
ble																					EANIBDIK_03771
group_14971																					EANIBDIK_03772
group_14972																					EANIBDIK_04366
group_14973																					EANIBDIK_03773
group_14974																					EANIBDIK_03774
group_14975																					EANIBDIK_03775
group_14976																					EANIBDIK_03776
group_14977																					EANIBDIK_03777
group_14978																					EANIBDIK_03778
group_14979																					EANIBDIK_03780
group_14980																					EANIBDIK_03783
group_14981																					EANIBDIK_03785
adaA																					EANIBDIK_03786
group_14983																					EANIBDIK_03787
group_14984																					EANIBDIK_03788
group_14985																					EANIBDIK_03789
group_14986																					EANIBDIK_03790
group_14987																					EANIBDIK_03792
group_14988																					EANIBDIK_03801
group_14989																					EANIBDIK_03802
group_14990																					EANIBDIK_03803
group_14991																					EANIBDIK_03804
group_14992																					EANIBDIK_03809
group_14993																					EANIBDIK_03822
group_14994																					EANIBDIK_03823
group_14995																					EANIBDIK_03824
group_14996																					EANIBDIK_03825
group_14997																					EANIBDIK_03826
group_14998																					EANIBDIK_03827
group_14999																					EANIBDIK_03828
group_15000																					EANIBDIK_03829
ddlA																					EANIBDIK_03830
group_15002																					EANIBDIK_03831
ilvE_3																					EANIBDIK_03832
tyrA_3																					EANIBDIK_03833
tyrA_4																					EANIBDIK_03834
trpE_2																					EANIBDIK_03835
cmdD																					EANIBDIK_03836
group_15008																					EANIBDIK_03837
davD_5																					EANIBDIK_03879
group_15010																					EANIBDIK_04043
group_15011																					EANIBDIK_04044
group_15012																					EANIBDIK_04081
group_15013																					EANIBDIK_04095
group_15014																					EANIBDIK_04136
group_15015																					EANIBDIK_04155
carD_3																					EANIBDIK_04192
group_15017																					EANIBDIK_04156
asd																					EANIBDIK_04158
group_15019																					EANIBDIK_04159
group_1502						CGDAAFPO_02337
group_15020																					EANIBDIK_04161
group_15021																					EANIBDIK_04166
group_15022																					EANIBDIK_04180
group_15023																					EANIBDIK_04167
group_15024																					EANIBDIK_04168
group_15025																					EANIBDIK_04169
oppA_1																					EANIBDIK_04170
group_15027																					EANIBDIK_04171
group_15028																					EANIBDIK_04172
group_15029																					EANIBDIK_04173
group_15030																					EANIBDIK_04174
proB_3																					EANIBDIK_04181
group_15032																					EANIBDIK_04182
group_15033																					EANIBDIK_04183
group_15034																					EANIBDIK_04184
group_15035																					EANIBDIK_04187
group_15036																					EANIBDIK_04254
group_15037																					EANIBDIK_04271
group_15038																					EANIBDIK_04272
group_15039																					EANIBDIK_04273
group_15040																					EANIBDIK_04274
group_15041																					EANIBDIK_04276
group_15042																					EANIBDIK_04278
group_15043																					EANIBDIK_04279
group_15044																					EANIBDIK_04281
group_15045																					EANIBDIK_04285
virF_1																					EANIBDIK_04286
group_15047																					EANIBDIK_04287
group_15048																					EANIBDIK_04289
group_15049																					EANIBDIK_04290
group_15050																					EANIBDIK_04291
group_15051																					EANIBDIK_04292
group_15052																					EANIBDIK_04293
group_15053																					EANIBDIK_04294
group_15054																					EANIBDIK_04295
ald_4																					EANIBDIK_04296
group_15056																					EANIBDIK_04297
group_15057																					EANIBDIK_04298
group_15058																					EANIBDIK_04299
group_15059																					EANIBDIK_04300
group_15060																					EANIBDIK_04301
group_15061																					EANIBDIK_04302
group_15062																					EANIBDIK_04303
group_15063																					EANIBDIK_04304
group_15064																					EANIBDIK_04305
group_15065																					EANIBDIK_04306
lvr_1																					EANIBDIK_04307
group_15067																					EANIBDIK_04308
group_15068																					EANIBDIK_04309
group_15069																					EANIBDIK_04310
group_15070																					EANIBDIK_04311
group_15071																					EANIBDIK_04312
group_15072																					EANIBDIK_04313
group_15073																					EANIBDIK_04314
group_15074																					EANIBDIK_04315
lvr_2																					EANIBDIK_04316
group_15076																					EANIBDIK_04317
group_15077																					EANIBDIK_04318
group_15078																					EANIBDIK_04319
group_15079																					EANIBDIK_04320
group_15080																					EANIBDIK_04321
group_15081																					EANIBDIK_04322
group_15082																					EANIBDIK_04323
group_15083																					EANIBDIK_04324
group_15084																					EANIBDIK_04325
group_15085																					EANIBDIK_04326
ribD2																					EANIBDIK_04327
group_15087																					EANIBDIK_04328
group_15088																					EANIBDIK_04329
group_15089																					EANIBDIK_04330
group_15090																					EANIBDIK_04331
tsaC1_2																					EANIBDIK_04332
group_15092																					EANIBDIK_04333
group_15093																					EANIBDIK_04334
group_15094																					EANIBDIK_04335
group_15095																					EANIBDIK_04336
group_15096																					EANIBDIK_04337
group_15097																					EANIBDIK_04338
group_15098																					EANIBDIK_04339
group_15099																					EANIBDIK_04340
group_1510																			JMHKJALJ_02653
group_15100																					EANIBDIK_04341
group_15101																					EANIBDIK_04342
group_15102																					EANIBDIK_04343
group_15103																					EANIBDIK_04344
bioC_3																					EANIBDIK_04350
group_15105																					EANIBDIK_04351
group_15106																					EANIBDIK_04352
group_15107																					EANIBDIK_04353
group_15108																					EANIBDIK_04354
group_15109																					EANIBDIK_04355
group_15110																					EANIBDIK_04356
group_15111																					EANIBDIK_04357
group_15112																					EANIBDIK_04358
cphA_1																					EANIBDIK_04359
group_15114																					EANIBDIK_04360
group_15115																					EANIBDIK_04361
group_15116																					EANIBDIK_04362
group_15117																					EANIBDIK_04363
group_15118																					EANIBDIK_04364
group_15119																					EANIBDIK_04365
group_15120																					EANIBDIK_04369
yhjX_2																					EANIBDIK_04370
group_15122																					EANIBDIK_04371
group_15123																					EANIBDIK_04372
group_15124																					EANIBDIK_04373
group_15125																					EANIBDIK_04375
group_15126																					EANIBDIK_04378
group_15127																					EANIBDIK_04380
group_15128																					EANIBDIK_04383
group_15129																					EANIBDIK_04386
group_15130																					EANIBDIK_04453
group_15131																					EANIBDIK_04565
group_15132																					EANIBDIK_04590
group_15133																					EANIBDIK_04591
group_15134																					EANIBDIK_04592
group_15135																					EANIBDIK_04594
group_15136																					EANIBDIK_04603
group_15137																					EANIBDIK_04605
group_15138																					EANIBDIK_04606
group_15139																					EANIBDIK_04609
group_15140																					EANIBDIK_04611
group_15141																					EANIBDIK_04628
group_15142																					EANIBDIK_04647
group_15143																					EANIBDIK_04657
group_15144																					EANIBDIK_04663
group_15145																					EANIBDIK_04682
group_15146																					EANIBDIK_04707
group_15147																					EANIBDIK_04708
group_15148																					EANIBDIK_04709
apxIB																					EANIBDIK_04710
hlyD_2																					EANIBDIK_04711
group_15151																					EANIBDIK_04721
group_15152																					EANIBDIK_04722
group_15153																					EANIBDIK_04723
group_15154																					EANIBDIK_04726
group_15155																					EANIBDIK_04794
group_15156																					EANIBDIK_04795
group_15157																					EANIBDIK_04796
group_15158																					EANIBDIK_04797
group_15159																					EANIBDIK_04798
group_1516								KCKOMHIO_01368
group_15160																					EANIBDIK_04799
group_15161																					EANIBDIK_04800
group_15162																					EANIBDIK_04801
yjcC																					EANIBDIK_04802
group_15164																					EANIBDIK_04803
aidA-I																					EANIBDIK_04804
group_15166																					EANIBDIK_04805
group_15167																					EANIBDIK_04840
yodB																					EANIBDIK_04841
group_15169																					EANIBDIK_04856
group_15171																					EANIBDIK_04873
group_15172																					EANIBDIK_04879
group_15173																					EANIBDIK_04882
group_15174																					EANIBDIK_04887
group_15175																					EANIBDIK_04888
group_15176																					EANIBDIK_04889
group_15177																					EANIBDIK_04890
group_15178																					EANIBDIK_04891
group_15179																					EANIBDIK_04892
dhmA2_1																					EANIBDIK_04893
ohrB_3																					EANIBDIK_04894
group_15182																					EANIBDIK_04895
group_15183																					EANIBDIK_04896
group_15184																					EANIBDIK_04897
gcvA_11																					EANIBDIK_04902
group_15186																					EANIBDIK_04908
cpt																					EANIBDIK_04909
hcaR_2																					EANIBDIK_04917
group_15189																					EANIBDIK_04918
group_15190																					EANIBDIK_04919
group_15191																					EANIBDIK_04920
group_15192																					EANIBDIK_04921
group_15193																					EANIBDIK_04922
group_15194																					EANIBDIK_04923
group_15195																					EANIBDIK_04924
group_15196																					EANIBDIK_04926
group_15197																					EANIBDIK_04927
group_15198																					EANIBDIK_04928
group_15199																					EANIBDIK_04929
group_15200																					EANIBDIK_04930
arsC_3																					EANIBDIK_04931
aqpZ_2																					EANIBDIK_04932
arsC_4																					EANIBDIK_04933
group_15204																					EANIBDIK_04934
group_15205																					EANIBDIK_04964
nepI_4																					EANIBDIK_04965
envZ_3																					EANIBDIK_04966
group_15208																					EANIBDIK_04967
ompR_3																					EANIBDIK_04968
group_15210																					EANIBDIK_04969
mdtB																					EANIBDIK_04970
group_15212																					EANIBDIK_04971
group_15213																					EANIBDIK_04972
group_15214																					EANIBDIK_04973
group_15215																					EANIBDIK_04974
group_15216																					EANIBDIK_04976
group_15217																					EANIBDIK_04977
group_15218																					EANIBDIK_04978
group_15219																					EANIBDIK_04979
group_15220																					EANIBDIK_04981
group_15221																					EANIBDIK_04982
group_15222																					EANIBDIK_04983
group_15223																					EANIBDIK_04984
group_15224																					EANIBDIK_04985
group_15225																					EANIBDIK_04986
group_15226																					EANIBDIK_04987
group_15227																					EANIBDIK_04988
afsR																					EANIBDIK_04989
group_15229																					EANIBDIK_04990
group_15230																					EANIBDIK_04991
group_15231																					EANIBDIK_04992
xerC_10																					EANIBDIK_04995
group_15233																					EANIBDIK_04996
group_15234																					EANIBDIK_04999
group_15235																					EANIBDIK_05000
group_15236																					EANIBDIK_05001
group_15237																					EANIBDIK_05002
parA_2																					EANIBDIK_05003
group_15239																					EANIBDIK_05052
group_15240																					EANIBDIK_05501
group_15241																					EANIBDIK_05534
group_15242																					EANIBDIK_05537
group_15243																					EANIBDIK_05538
group_15244																					EANIBDIK_05550
group_15245																					EANIBDIK_05551
group_15246																					EANIBDIK_05560
group_15247																					EANIBDIK_05620
group_15248																					EANIBDIK_05640
group_15249																					EANIBDIK_05651
group_15250																					EANIBDIK_06187
group_15251																					EANIBDIK_06584
group_15254													JGIPFBDA_00004
group_15256													JGIPFBDA_00009
accC_2													JGIPFBDA_05361
group_15266																			JMHKJALJ_00981
group_15268																			JMHKJALJ_02991
group_15269																			JMHKJALJ_04831
group_15270														DHFOIPCI_05192
group_15273														DHFOIPCI_03814
group_15275							MCAEBMOJ_06135
group_15277											HIBOFPIG_04514
group_15278																			JMHKJALJ_04760
group_15279											HIBOFPIG_05907
group_15280				KMJKGGHA_06123
group_15282						CGDAAFPO_01652
group_15283						CGDAAFPO_01863
group_15285						CGDAAFPO_04992
group_15286						CGDAAFPO_06627
group_15287																			JMHKJALJ_02260
group_15288																			JMHKJALJ_02545
group_15289																			JMHKJALJ_02550
group_15290																			JMHKJALJ_03522
group_15292											HIBOFPIG_02152
group_15295												BJLLLJKJ_05417
group_15299												BJLLLJKJ_06057
group_15303						CGDAAFPO_02910
group_15306			AGKIMEDE_01731
group_15309						CGDAAFPO_02616
group_15310																		ELADGCIG_02205
group_15313									GKFEOIKI_02986
group_15320																					EANIBDIK_02775
group_15323																					EANIBDIK_02611
group_1533	NHDIEHOJ_05310
mshD_1													JGIPFBDA_00002
group_15334												BJLLLJKJ_05416
group_15336												BJLLLJKJ_06056
group_1534																					EANIBDIK_01023
group_15340																		ELADGCIG_04477
group_15342						CGDAAFPO_03399
group_15344				KMJKGGHA_02998
group_15345				KMJKGGHA_04646
group_15346							MCAEBMOJ_01588
group_15353				KMJKGGHA_01359
group_15354				KMJKGGHA_01361
group_15355	NHDIEHOJ_05329
group_15359				KMJKGGHA_05997
group_15365								KCKOMHIO_02293
group_15366								KCKOMHIO_02967
group_15368										KJJDDNMC_05782
group_1537																			JMHKJALJ_02224
group_15370			AGKIMEDE_01730
group_15373						CGDAAFPO_02617
group_15374																		ELADGCIG_02204
group_15377									GKFEOIKI_02985
group_15381																		ELADGCIG_00064
group_15387																					EANIBDIK_04164
group_1539						CGDAAFPO_04999
group_15390																					EANIBDIK_00348
group_15391																					EANIBDIK_03706
group_15394		DAFEIOHN_02391
group_15395																		ELADGCIG_00534
group_15399											HIBOFPIG_05909
group_1540						CGDAAFPO_06002
group_15401												BJLLLJKJ_05414
group_15403														DHFOIPCI_05195
group_15405														DHFOIPCI_06791
group_1541						CGDAAFPO_06572
group_15411										KJJDDNMC_05738
aat_1													JGIPFBDA_00005
group_15420										KJJDDNMC_03351
group_15421										KJJDDNMC_04025
group_15424																		ELADGCIG_02881
group_15425																		ELADGCIG_02931
group_15427																		ELADGCIG_06058
group_15430	NHDIEHOJ_06107
group_15434				KMJKGGHA_01199
group_15435													JGIPFBDA_00011
group_15439					DDBIDOAO_02987
group_15441					DDBIDOAO_06417
group_15443										KJJDDNMC_06440
group_15444																	ELINPOGI_02198
group_15445																	ELINPOGI_02444
group_15446																	ELINPOGI_03328
group_15448	NHDIEHOJ_01304
group_15449	NHDIEHOJ_02375
group_15450	NHDIEHOJ_04490
group_15451																		ELADGCIG_03088
group_15453																					EANIBDIK_02780
group_1546		DAFEIOHN_05938
group_15463	NHDIEHOJ_04240
group_15464			AGKIMEDE_06047
group_15468					DDBIDOAO_01597
group_1547						CGDAAFPO_02874
group_15470					DDBIDOAO_03962
group_15471								KCKOMHIO_01314
group_15473								KCKOMHIO_03952
group_15474								KCKOMHIO_06500
group_1548						CGDAAFPO_02876
group_15483												BJLLLJKJ_07219
group_15484						CGDAAFPO_00029
group_15485						CGDAAFPO_03043
group_15487														DHFOIPCI_05201
group_1549								KCKOMHIO_03000
group_15492								KCKOMHIO_00523
group_15493								KCKOMHIO_01143
group_1550	NHDIEHOJ_04642
group_15503												BJLLLJKJ_03148
aldHT_1		DAFEIOHN_04734
group_15508														DHFOIPCI_06792
group_15511											HIBOFPIG_05910
group_15513												BJLLLJKJ_05413
cmpR_5														DHFOIPCI_07117
group_15519														DHFOIPCI_01074
group_15522														DHFOIPCI_04916
group_15525								KCKOMHIO_05375
group_15527								KCKOMHIO_05439
group_15529								KCKOMHIO_06294
group_15530		DAFEIOHN_00047
group_15531		DAFEIOHN_00233
group_15532		DAFEIOHN_01602
group_15534		DAFEIOHN_05112
group_15535																			JMHKJALJ_03975
group_15536																			JMHKJALJ_04182
group_15537																			JMHKJALJ_05124
group_15538																			JMHKJALJ_06465
group_15545						CGDAAFPO_02955
group_15548							MCAEBMOJ_05017
group_15549							MCAEBMOJ_06309
group_15550										KJJDDNMC_03016
group_15551										KJJDDNMC_04833
group_15553																			JMHKJALJ_02591
group_15554																			JMHKJALJ_06261
group_15559										KJJDDNMC_06441
group_15561																	ELINPOGI_02197
group_15562																	ELINPOGI_02443
group_15563																	ELINPOGI_03329
group_15567	NHDIEHOJ_01303
group_15568	NHDIEHOJ_02376
group_15569	NHDIEHOJ_04491
group_15572					DDBIDOAO_03751
group_15581																			JMHKJALJ_00978
group_15583																			JMHKJALJ_02985
group_15584																			JMHKJALJ_04834
group_15585	NHDIEHOJ_02521
group_15586							MCAEBMOJ_06132
group_15588														DHFOIPCI_05198
group_15591												BJLLLJKJ_07218
group_15593																				JNMGIFIK_03264
group_15594																				JNMGIFIK_04247
group_15595																				JNMGIFIK_05529
group_15596								KCKOMHIO_01313 KCKOMHIO_03953 KCKOMHIO_06501
group_15597					DDBIDOAO_01596
group_15599					DDBIDOAO_03963
group_15607								KCKOMHIO_03226
group_15611												BJLLLJKJ_03103
group_15615						CGDAAFPO_00712
group_15616						CGDAAFPO_01853
group_15617						CGDAAFPO_02268
group_15618						CGDAAFPO_02785
group_15619						CGDAAFPO_03064
group_15620						CGDAAFPO_04867
group_15621							MCAEBMOJ_05382
group_15622																				JNMGIFIK_01493
group_15624																				JNMGIFIK_05591
group_15627																	ELINPOGI_05939
group_15629														DHFOIPCI_00010
group_15630														DHFOIPCI_06575
group_15635											HIBOFPIG_03314
group_15636											HIBOFPIG_05403
group_15637												BJLLLJKJ_04144
group_15644																		ELADGCIG_02879
group_15645																		ELADGCIG_02929
group_15647																		ELADGCIG_06056
group_15649	NHDIEHOJ_06105
group_15650																				JNMGIFIK_03712
group_15651																				JNMGIFIK_06670
group_15652																				JNMGIFIK_06836
group_15653										KJJDDNMC_03349
group_15654										KJJDDNMC_04023
group_15657													JGIPFBDA_00014
group_15659										KJJDDNMC_03350
group_15660										KJJDDNMC_04024
group_15662																		ELADGCIG_00263
group_15664																		ELADGCIG_02880
group_15665																		ELADGCIG_02930
ltrA_14																		ELADGCIG_06057
group_15669	NHDIEHOJ_06106
group_15673																				JNMGIFIK_03713
group_15674																				JNMGIFIK_06671
group_15675																				JNMGIFIK_06837
group_15677				KMJKGGHA_01273
group_15680	NHDIEHOJ_05309
group_15684							MCAEBMOJ_06144
group_15685							MCAEBMOJ_06145
group_15686				KMJKGGHA_00109
group_1569	NHDIEHOJ_04788
group_15690														DHFOIPCI_04744
group_15694							MCAEBMOJ_00102
group_15696		DAFEIOHN_05901
group_15697																			JMHKJALJ_03288
group_1570				KMJKGGHA_05150
group_15707										KJJDDNMC_00163
group_15713							MCAEBMOJ_03405
group_15714																					EANIBDIK_01286
group_15715										KJJDDNMC_00685
group_15719																		ELADGCIG_01022
group_15720																		ELADGCIG_03169
group_15723																			JMHKJALJ_00979
group_15725																			JMHKJALJ_02986
group_15726																			JMHKJALJ_04833
group_15727	NHDIEHOJ_02520
group_15728	NHDIEHOJ_05291
group_15730							MCAEBMOJ_06133
group_15731														DHFOIPCI_05197
group_15734																		ELADGCIG_03621
group_15735				KMJKGGHA_01741
group_15737				KMJKGGHA_02355
group_15743										KJJDDNMC_02749
group_15744										KJJDDNMC_04959
group_15749								KCKOMHIO_00891
group_15750								KCKOMHIO_01065
group_15752								KCKOMHIO_01166
group_15753								KCKOMHIO_01233
group_15754								KCKOMHIO_01354
group_15755								KCKOMHIO_02281
group_15756								KCKOMHIO_02379
group_15758	NHDIEHOJ_04103
group_15765				KMJKGGHA_01247
group_15766				KMJKGGHA_01406
group_15767																			JMHKJALJ_01158
group_15768																			JMHKJALJ_01159
group_15769				KMJKGGHA_05688
group_15770				KMJKGGHA_05689
group_15771																			JMHKJALJ_03289
group_15772																			JMHKJALJ_03622
group_15773																			JMHKJALJ_03987
group_15774																			JMHKJALJ_04527
kup_7										KJJDDNMC_05034
group_15778																		ELADGCIG_01868
betB_6				KMJKGGHA_06234
group_15780								KCKOMHIO_00892
group_15781								KCKOMHIO_01066
group_15783								KCKOMHIO_01165
group_15784								KCKOMHIO_01232
group_15785								KCKOMHIO_01353
group_15786								KCKOMHIO_02282
group_15787								KCKOMHIO_02378
group_15795													JGIPFBDA_00010
group_1580										KJJDDNMC_04880
acpP_6																	ELINPOGI_03624
group_15814													JGIPFBDA_00015
kaiC_3										KJJDDNMC_05035
group_1591																				JNMGIFIK_06834
group_16				KMJKGGHA_05660
group_1615						CGDAAFPO_02584
group_1625							MCAEBMOJ_04626
group_1636								KCKOMHIO_00339
group_1645									GKFEOIKI_02983
group_1656																		ELADGCIG_00771
davT										KJJDDNMC_06231
group_1677																		ELADGCIG_00042
group_1678																		ELADGCIG_00043
group_168						CGDAAFPO_02935
group_1682													JGIPFBDA_01570
group_169																			JMHKJALJ_02543
emrB_4				KMJKGGHA_05027
group_17				KMJKGGHA_06321
group_170																			JMHKJALJ_02544
ugpC_16																					EANIBDIK_06512
group_1702			AGKIMEDE_05031
group_172	NHDIEHOJ_06623
paiB_2								KCKOMHIO_04734
pphA_4																			JMHKJALJ_03333
group_1731																			JMHKJALJ_05558
group_1739		DAFEIOHN_03699
group_174						CGDAAFPO_01651
group_1744								KCKOMHIO_01360
group_1749		DAFEIOHN_04142
group_175						CGDAAFPO_01862
group_176						CGDAAFPO_04993
ydbM_2						CGDAAFPO_02323
group_1769																		ELADGCIG_05013
group_177						CGDAAFPO_06626
group_1770																		ELADGCIG_00923
group_1771																		ELADGCIG_03091
group_1772																		ELADGCIG_03092
group_1774			AGKIMEDE_04936
group_1776				KMJKGGHA_01377
group_178																			JMHKJALJ_02259
group_179																			JMHKJALJ_02551
group_1795			AGKIMEDE_05963
group_1796						CGDAAFPO_03010
group_180																			JMHKJALJ_03523
group_1807										KJJDDNMC_05012
group_181							MCAEBMOJ_05038
group_1811								KCKOMHIO_04758
group_1821																			JMHKJALJ_04438
group_1824																	ELINPOGI_03834
group_1826												BJLLLJKJ_03998
group_1831											HIBOFPIG_01580
group_1832									GKFEOIKI_04874
group_1833																	ELINPOGI_03837
group_1835												BJLLLJKJ_03995
group_1836															ADKPNDDD_07221
group_184												BJLLLJKJ_06055
group_1840																	ELINPOGI_06987
group_1841									GKFEOIKI_04868
group_1842															ADKPNDDD_03218
group_1846															ADKPNDDD_06490
group_186	NHDIEHOJ_05294
group_1865						CGDAAFPO_00027
group_1868						CGDAAFPO_00063
group_1875									GKFEOIKI_02381
group_1881								KCKOMHIO_01321
group_1882								KCKOMHIO_00003
group_1885								KCKOMHIO_01357
group_1887								KCKOMHIO_03225
group_1889															ADKPNDDD_06493
group_189											HIBOFPIG_04513
group_1897																		ELADGCIG_01795
sugA_6																		ELADGCIG_03104
group_1899																		ELADGCIG_03106
group_190																			JMHKJALJ_04761
group_1900																		ELADGCIG_03105
xpkA_3											HIBOFPIG_04141
group_191				KMJKGGHA_06122
group_1910														DHFOIPCI_03529
group_1913						CGDAAFPO_03433
group_1923															ADKPNDDD_05238
group_1927																				JNMGIFIK_03233
group_193											HIBOFPIG_02151
catE_2		DAFEIOHN_02537
group_1949								KCKOMHIO_05779
group_195																		ELADGCIG_01836
rkpK_1																			JMHKJALJ_05475
group_1956					DDBIDOAO_02624
group_1960			AGKIMEDE_01607
gatB_1													JGIPFBDA_00001
group_1964		DAFEIOHN_02176
group_1966				KMJKGGHA_03477
ntrC_2												BJLLLJKJ_02955
group_1975														DHFOIPCI_02074
group_198								KCKOMHIO_01267
group_1983							MCAEBMOJ_01690
takP_2							MCAEBMOJ_06595
takP_3							MCAEBMOJ_06596
group_1998										KJJDDNMC_02167
group_2		DAFEIOHN_01721
group_20										KJJDDNMC_04860
group_2001	NHDIEHOJ_02177
group_2002	NHDIEHOJ_02178
group_2003										KJJDDNMC_02977
group_2011					DDBIDOAO_02827
group_2016										KJJDDNMC_02320
group_202								KCKOMHIO_00259
pcrA_2																		ELADGCIG_04239
dmlR_2												BJLLLJKJ_00278
group_203																		ELADGCIG_00057
ald_1																					EANIBDIK_00353
xecE		DAFEIOHN_00794
group_2039										KJJDDNMC_02803
group_2041																					EANIBDIK_00278
gltX_3							MCAEBMOJ_03039
group_2045						CGDAAFPO_06372
lsrR_5						CGDAAFPO_06426
group_2057						CGDAAFPO_06650
group_2059																	ELINPOGI_06535
group_2061				KMJKGGHA_01642
group_2064								KCKOMHIO_03300
group_207																		ELADGCIG_00075
group_208																		ELADGCIG_00082
group_2088										KJJDDNMC_04278
group_21											HIBOFPIG_01572
group_210								KCKOMHIO_03058
group_2103		DAFEIOHN_04782
group_211																			JMHKJALJ_03974
group_2116						CGDAAFPO_02260
group_212																			JMHKJALJ_04224
group_2127								KCKOMHIO_00524
group_2128								KCKOMHIO_01142
group_213																			JMHKJALJ_03170
mntH_2	NHDIEHOJ_04145
nhaX_1																			JMHKJALJ_02230
group_214																					EANIBDIK_00974
group_215																					EANIBDIK_00983
group_216																					EANIBDIK_00984
exsH_3																				JNMGIFIK_06604
group_217																JFIFBHGF_04653
group_2173										KJJDDNMC_04579
group_2181																			JMHKJALJ_01889
group_2190								KCKOMHIO_00985
group_2195								KCKOMHIO_00526
group_2199																					EANIBDIK_04764
group_221																					EANIBDIK_04179
group_2227						CGDAAFPO_01500
group_2230		DAFEIOHN_06303
group_2240																	ELINPOGI_03281
bioA					DDBIDOAO_05822
yghQ_1					DDBIDOAO_00644
yghQ_2																		ELADGCIG_01869
group_2286								KCKOMHIO_02184
group_2289					DDBIDOAO_06218
group_229																				JNMGIFIK_01088
group_2295												BJLLLJKJ_06373
group_2297															ADKPNDDD_02246
group_2308																			JMHKJALJ_00879
group_231								KCKOMHIO_04778
group_2320		DAFEIOHN_05458
group_2325			AGKIMEDE_05454
group_233						CGDAAFPO_05233
group_2332													JGIPFBDA_01569
group_2334													JGIPFBDA_01567
group_2335													JGIPFBDA_01568
snaA		DAFEIOHN_05102
group_2364			AGKIMEDE_05068
sigJ_2				KMJKGGHA_00351
group_238						CGDAAFPO_05235
group_2380								KCKOMHIO_02852
group_2382																	ELINPOGI_03512
group_2384														DHFOIPCI_05572
group_2385					DDBIDOAO_05608
group_2390						CGDAAFPO_03022
group_2392							MCAEBMOJ_05241
group_2401																			JMHKJALJ_03075
group_2410						CGDAAFPO_03052
group_2419							MCAEBMOJ_05042
group_2421						CGDAAFPO_03036
group_2424								KCKOMHIO_03017
group_2425								KCKOMHIO_03013
group_2426																				JNMGIFIK_06206
group_2428																			JMHKJALJ_01648
group_2429																			JMHKJALJ_01851
group_2430																			JMHKJALJ_01899
group_2431																			JMHKJALJ_01911
group_2432																			JMHKJALJ_02072
group_2433																			JMHKJALJ_02366
group_2434																			JMHKJALJ_03010
group_2436																			JMHKJALJ_03135
group_2437																			JMHKJALJ_03157
group_2439																			JMHKJALJ_03022
hcnB_5																			JMHKJALJ_03329
trpI_2																			JMHKJALJ_03335
phnA_3																			JMHKJALJ_03336
ugpC_13																			JMHKJALJ_03337
group_2449																			JMHKJALJ_03052
group_2452																			JMHKJALJ_04248
group_2453																				JNMGIFIK_01082
group_2458																			JMHKJALJ_05995
group_2463		DAFEIOHN_03694
group_2466																				JNMGIFIK_05596
group_2467		DAFEIOHN_03696
group_2468																					EANIBDIK_04368
group_2469																					EANIBDIK_04724
group_247																			JMHKJALJ_01700
iucA_2										KJJDDNMC_04131
group_249								KCKOMHIO_03109
group_2508							MCAEBMOJ_06342
group_2514		DAFEIOHN_04877
group_2520			AGKIMEDE_04938
xerD_7				KMJKGGHA_01380
group_2530																			JMHKJALJ_01684
group_2532										KJJDDNMC_02732
group_2533										KJJDDNMC_04418
group_2538			AGKIMEDE_00058
group_2548			AGKIMEDE_03762
group_2556					DDBIDOAO_04208
group_256																	ELINPOGI_03632
group_2560																				JNMGIFIK_05598
group_2565																			JMHKJALJ_02951
qorA_5							MCAEBMOJ_06532
group_257																	ELINPOGI_03633
group_2578								KCKOMHIO_01223
tycC																	ELINPOGI_03634
tycC_2																			JMHKJALJ_03079
group_2593				KMJKGGHA_03251
group_2595																					EANIBDIK_04876
group_2596										KJJDDNMC_04344
lgrB																			JMHKJALJ_03080
kce_3				KMJKGGHA_04995
cya_13				KMJKGGHA_05475
mcrB_2				KMJKGGHA_05470
group_2606				KMJKGGHA_05469
group_2612																			JMHKJALJ_05535
group_2616																			JMHKJALJ_05529
group_262														DHFOIPCI_04112
tycC_1																			JMHKJALJ_00001
group_2630										KJJDDNMC_03006
group_2632										KJJDDNMC_03002
group_2638																			JMHKJALJ_04668
lgrD_2												BJLLLJKJ_07294
group_265																	ELINPOGI_03831
group_2653									GKFEOIKI_01530
group_2654												BJLLLJKJ_03999
group_2657															ADKPNDDD_06489
group_2661					DDBIDOAO_02804
group_2673																				JNMGIFIK_01031
group_2683																				JNMGIFIK_03180
group_2685											HIBOFPIG_04019
group_2691					DDBIDOAO_04154
atzB																			JMHKJALJ_02729
group_271																				JNMGIFIK_01071
group_2713																					EANIBDIK_00986
group_2719									GKFEOIKI_02988
group_2720									GKFEOIKI_02991
group_2721									GKFEOIKI_02992
group_2724								KCKOMHIO_02960
group_2725								KCKOMHIO_02945
group_2729									GKFEOIKI_04853
group_2736						CGDAAFPO_03019
group_2741																			JMHKJALJ_01660
group_2743																			JMHKJALJ_01670
group_2745								KCKOMHIO_00525
group_2748								KCKOMHIO_00605
group_2750																			JMHKJALJ_03076
group_2751																			JMHKJALJ_03153
group_2752																			JMHKJALJ_03201
group_2754																			JMHKJALJ_02580
group_2755								KCKOMHIO_01243
group_2758																			JMHKJALJ_01614
group_2760																			JMHKJALJ_01608
group_2762										KJJDDNMC_04893
group_2763															ADKPNDDD_03220
group_2767											HIBOFPIG_02188
group_2768									GKFEOIKI_02978
group_2769									GKFEOIKI_04866
group_277																	ELINPOGI_03627
group_2772																				JNMGIFIK_05533
group_2775																				JNMGIFIK_05662
group_2778																					EANIBDIK_01666
group_278																	ELINPOGI_03625
group_2781																					EANIBDIK_04015
group_2785																	ELINPOGI_00628
group_279																	ELINPOGI_03626
group_2797																		ELADGCIG_01790
nylA_3																		ELADGCIG_03098
nylA_4																		ELADGCIG_03099
group_28												BJLLLJKJ_03134
group_281				KMJKGGHA_06194
group_283																					EANIBDIK_04719
group_2835							MCAEBMOJ_04207
group_284																					EANIBDIK_04712
group_286			AGKIMEDE_03765
group_2861		DAFEIOHN_05918
group_289				KMJKGGHA_01271
group_291										KJJDDNMC_05762
group_2939													JGIPFBDA_00003
accB_1													JGIPFBDA_00007
group_298												BJLLLJKJ_03989
group_3		DAFEIOHN_04908
group_300															ADKPNDDD_07226
group_301															ADKPNDDD_06481
group_302															ADKPNDDD_06482
group_304											HIBOFPIG_02185
group_306															ADKPNDDD_03216
group_308									GKFEOIKI_02982
group_3083														DHFOIPCI_07118
group_309									GKFEOIKI_04869
group_311																				JNMGIFIK_05640
group_313							MCAEBMOJ_06134
group_317																			JMHKJALJ_04832
group_3179										KJJDDNMC_05037
group_3183										KJJDDNMC_05036
group_319																					EANIBDIK_01034
group_320				KMJKGGHA_05166
group_3209								KCKOMHIO_01371
group_3211																		ELADGCIG_00065
group_322																			JMHKJALJ_02990
group_3220								KCKOMHIO_02289
group_3221								KCKOMHIO_02963
group_3232					DDBIDOAO_06173
group_325																		ELADGCIG_02341
ascD																		ELADGCIG_02342
group_328								KCKOMHIO_01265
group_33																			JMHKJALJ_05513
group_333																		ELADGCIG_00729
group_334		DAFEIOHN_05920
group_335	NHDIEHOJ_04639
group_3362			AGKIMEDE_03967
group_337																		ELADGCIG_02868
group_338																		ELADGCIG_02927
group_339																		ELADGCIG_03081
group_34						CGDAAFPO_03765
group_340				KMJKGGHA_05051
group_341				KMJKGGHA_05131
group_3455								KCKOMHIO_00340
group_346																			JMHKJALJ_05950
group_348																			JMHKJALJ_00476
group_349																			JMHKJALJ_00983
group_350																			JMHKJALJ_01004
group_351																			JMHKJALJ_01891
group_352																			JMHKJALJ_02268
group_355																			JMHKJALJ_02800
group_356																			JMHKJALJ_02996
group_357																			JMHKJALJ_03191
group_358																			JMHKJALJ_03520
group_359																			JMHKJALJ_04457
group_360																			JMHKJALJ_04657
group_361																			JMHKJALJ_04945
group_362																			JMHKJALJ_05997
group_3621			AGKIMEDE_03069
group_363																			JMHKJALJ_03327
group_364									GKFEOIKI_04854
group_365				KMJKGGHA_06168
group_367																					EANIBDIK_01028
group_369																	ELINPOGI_03063
group_37																				JNMGIFIK_01093
group_370																					EANIBDIK_04185
group_3711																		ELADGCIG_03094
group_3717																			JMHKJALJ_02523
group_3719																			JMHKJALJ_03334
group_372																				JNMGIFIK_01991
group_375																			JMHKJALJ_01649
group_3759								KCKOMHIO_03099
group_376																			JMHKJALJ_01852
group_377																			JMHKJALJ_01900
group_3770								KCKOMHIO_00005
group_3772								KCKOMHIO_03190
group_3773								KCKOMHIO_00006
group_3775								KCKOMHIO_03191
group_378																			JMHKJALJ_01912
group_379																			JMHKJALJ_02071
group_3790								KCKOMHIO_01369
group_3792																			JMHKJALJ_03026
group_380																			JMHKJALJ_02367
group_381																			JMHKJALJ_03009
group_383																			JMHKJALJ_03136
group_384																			JMHKJALJ_03158
group_387																			JMHKJALJ_03934
group_3876			AGKIMEDE_01953
group_3877			AGKIMEDE_05955
group_391																					EANIBDIK_04117
group_3914								KCKOMHIO_03097
group_3947				KMJKGGHA_05474
group_3951																		ELADGCIG_02867
group_3952																		ELADGCIG_02928
group_3953																		ELADGCIG_03082
group_3954				KMJKGGHA_05050
group_3955				KMJKGGHA_05132
group_3957																			JMHKJALJ_02515
group_397									GKFEOIKI_02383
group_3974																			JMHKJALJ_05525
group_400																					EANIBDIK_03769
group_4009										KJJDDNMC_03008
group_401										KJJDDNMC_02172
group_4012										KJJDDNMC_03003
group_402										KJJDDNMC_02171
group_403					DDBIDOAO_06559
group_4043								KCKOMHIO_04265
group_405								KCKOMHIO_01494
group_406								KCKOMHIO_05343
group_4060															ADKPNDDD_07219
group_4062												BJLLLJKJ_03993
group_4065																	ELINPOGI_06983
group_4067											HIBOFPIG_01582
group_4068									GKFEOIKI_04872
group_407								KCKOMHIO_06682
group_4074															ADKPNDDD_06494
group_4086														DHFOIPCI_02627
group_41				KMJKGGHA_05534
group_4104																				JNMGIFIK_01084
group_4108																				JNMGIFIK_01993
group_4110																				JNMGIFIK_01992
group_4112																				JNMGIFIK_01990
group_4129											HIBOFPIG_04016
group_416																				JNMGIFIK_01062
group_4163								KCKOMHIO_01246
group_4198																				JNMGIFIK_05587
group_420						CGDAAFPO_02267
group_423																	ELINPOGI_03110
group_4252								KCKOMHIO_00001
group_4253								KCKOMHIO_01320
group_4255								KCKOMHIO_03196
group_4256								KCKOMHIO_00013
group_4257								KCKOMHIO_03198
group_4273								KCKOMHIO_03093
group_4275								KCKOMHIO_02348
algE5								KCKOMHIO_02353
group_4277								KCKOMHIO_02349
group_4278								KCKOMHIO_02354
group_428											HIBOFPIG_02334
group_4282								KCKOMHIO_03034
group_4283								KCKOMHIO_03041
group_4284																					EANIBDIK_01016
group_4286								KCKOMHIO_03224
group_4289																	ELINPOGI_06980
group_4291												BJLLLJKJ_03996
group_4294								KCKOMHIO_04777
group_4296																				JNMGIFIK_01087
group_4297																				JNMGIFIK_02003
group_4298																			JMHKJALJ_05520
group_4316									GKFEOIKI_04860
lgrD_3									GKFEOIKI_04862
group_432																		ELADGCIG_01751
group_4325										KJJDDNMC_03018
group_433																					EANIBDIK_03806
rhtB_7																					EANIBDIK_04725
group_434			AGKIMEDE_00098
group_4358												BJLLLJKJ_02526
group_4359												BJLLLJKJ_03130
group_4369																			JMHKJALJ_03145
group_4377																			JMHKJALJ_00004
group_439												BJLLLJKJ_03161
group_4396														DHFOIPCI_03787
group_4397														DHFOIPCI_03790
group_4398														DHFOIPCI_03793
group_4399														DHFOIPCI_03796
elmMI_1																	ELINPOGI_03018
elmMI_2																	ELINPOGI_03631
group_4405																		ELADGCIG_00027
group_4406																		ELADGCIG_00053
group_4409																		ELADGCIG_01789
group_4410																		ELADGCIG_03097
group_4411																		ELADGCIG_01796
group_4412																		ELADGCIG_03107
group_4414																			JMHKJALJ_02483
group_4415																			JMHKJALJ_03277
group_4417																			JMHKJALJ_02651
group_4418																			JMHKJALJ_02672
group_4419																			JMHKJALJ_04682
group_4420																			JMHKJALJ_04683
group_4423																					EANIBDIK_00975
group_4424																					EANIBDIK_00982
group_4425																					EANIBDIK_03784
group_4426																					EANIBDIK_04374
group_4427																					EANIBDIK_04288
group_4428																					EANIBDIK_04154
carB_3																					EANIBDIK_04186
carB_4																					EANIBDIK_04191
group_445												BJLLLJKJ_03147
group_446						CGDAAFPO_05243
group_449															ADKPNDDD_06487
group_450															ADKPNDDD_06486
group_451									GKFEOIKI_04865
group_452									GKFEOIKI_04864
group_453															ADKPNDDD_03221
group_455											HIBOFPIG_02189
group_469								KCKOMHIO_04776
group_471																			JMHKJALJ_03569
group_473	NHDIEHOJ_02180
group_474						CGDAAFPO_03979
group_476																					EANIBDIK_04925
group_477		DAFEIOHN_04815
group_484																		ELADGCIG_02347
intS	NHDIEHOJ_00505
group_4850	NHDIEHOJ_00506
group_4851	NHDIEHOJ_00507
group_4852	NHDIEHOJ_00508
group_4853	NHDIEHOJ_00509
group_4854	NHDIEHOJ_00510
group_4855	NHDIEHOJ_00511
group_4856	NHDIEHOJ_00512
rnhA_1	NHDIEHOJ_00513
group_4858	NHDIEHOJ_00514
group_4859	NHDIEHOJ_00515
group_4860	NHDIEHOJ_00516
group_4861	NHDIEHOJ_00518
group_4862	NHDIEHOJ_00519
group_4863	NHDIEHOJ_00520
group_4864	NHDIEHOJ_00521
group_4868	NHDIEHOJ_00528
group_4871	NHDIEHOJ_00535
group_4873	NHDIEHOJ_00537
group_4874	NHDIEHOJ_00538
group_4875	NHDIEHOJ_00539
group_4877	NHDIEHOJ_00541
group_4878	NHDIEHOJ_00542
group_4879	NHDIEHOJ_00544
group_4880	NHDIEHOJ_00546
group_4881	NHDIEHOJ_00547
group_4882	NHDIEHOJ_00548
group_4883	NHDIEHOJ_00549
group_4884	NHDIEHOJ_00550
group_4885	NHDIEHOJ_00551
group_4886	NHDIEHOJ_00552
group_4887	NHDIEHOJ_00553
group_4888	NHDIEHOJ_00554
group_490								KCKOMHIO_00951
group_5084	NHDIEHOJ_00798
group_5085	NHDIEHOJ_00799
group_5086	NHDIEHOJ_00800
group_5087	NHDIEHOJ_00801
group_509								KCKOMHIO_00890
group_5091	NHDIEHOJ_00810
group_5092	NHDIEHOJ_00811
group_510								KCKOMHIO_01064
group_512								KCKOMHIO_01167
group_513								KCKOMHIO_02280
group_514								KCKOMHIO_02380
group_515								KCKOMHIO_00390
group_516								KCKOMHIO_01355
group_517								KCKOMHIO_01235
group_520																			JMHKJALJ_04433
group_521								KCKOMHIO_04761
group_527						CGDAAFPO_05237
group_529								KCKOMHIO_04774
group_540											HIBOFPIG_02333
group_541											HIBOFPIG_04515
group_542				KMJKGGHA_06124
group_546		DAFEIOHN_05937
group_549						CGDAAFPO_05000
group_55			AGKIMEDE_04686
group_550						CGDAAFPO_06001
group_551						CGDAAFPO_06571
group_552						CGDAAFPO_02873
group_553						CGDAAFPO_02875
group_554								KCKOMHIO_03001
group_555								KCKOMHIO_03002
group_556	NHDIEHOJ_04641
group_56			AGKIMEDE_04685
group_568				KMJKGGHA_05148
group_569				KMJKGGHA_01289
group_570				KMJKGGHA_05149
group_571	NHDIEHOJ_04786
group_572	NHDIEHOJ_04518
group_573	NHDIEHOJ_04787
group_574																			JMHKJALJ_02555
group_575																					EANIBDIK_01042
group_576																			JMHKJALJ_03006
group_579																		ELADGCIG_00728
group_580											HIBOFPIG_03309
group_581	NHDIEHOJ_04638
group_583																		ELADGCIG_01697
group_592										KJJDDNMC_05706
group_593	NHDIEHOJ_05290
group_594		DAFEIOHN_05957
group_6																		ELADGCIG_01747
group_600													JGIPFBDA_01571
group_6001	NHDIEHOJ_01962
bdlA_1													JGIPFBDA_01573
group_602													JGIPFBDA_01572
fixL_3													JGIPFBDA_01574
group_604																			JMHKJALJ_01091
group_61		DAFEIOHN_04217
group_612						CGDAAFPO_03024
group_616										KJJDDNMC_05087
group_6179	NHDIEHOJ_02162
group_6180	NHDIEHOJ_02164
group_6181	NHDIEHOJ_02165
group_6182	NHDIEHOJ_02168
group_6183	NHDIEHOJ_02170
group_6184	NHDIEHOJ_02171
group_6185	NHDIEHOJ_02172
group_6186	NHDIEHOJ_02173
group_6187	NHDIEHOJ_02175
group_6188	NHDIEHOJ_02176
group_6189	NHDIEHOJ_02182
group_6190	NHDIEHOJ_02183
group_6191	NHDIEHOJ_02184
group_6192	NHDIEHOJ_02186
group_6193	NHDIEHOJ_02187
group_6197	NHDIEHOJ_02192
group_6198	NHDIEHOJ_02193
group_6199	NHDIEHOJ_02194
group_62											HIBOFPIG_00031
pel_2																			JMHKJALJ_03036
group_6200	NHDIEHOJ_02199
group_6202	NHDIEHOJ_02207
group_6203	NHDIEHOJ_02209
group_6204	NHDIEHOJ_02210
group_6205	NHDIEHOJ_02211
group_6206	NHDIEHOJ_02212
group_6207	NHDIEHOJ_02215
group_6208	NHDIEHOJ_02216
group_6209	NHDIEHOJ_02221
group_6210	NHDIEHOJ_02222
group_6211	NHDIEHOJ_02223
group_6212	NHDIEHOJ_02224
group_6213	NHDIEHOJ_02226
group_6214	NHDIEHOJ_02227
group_6215	NHDIEHOJ_02234
group_6216	NHDIEHOJ_02235
group_6217	NHDIEHOJ_02236
group_6218	NHDIEHOJ_02238
group_622								KCKOMHIO_01237
group_629										KJJDDNMC_05033
group_63											HIBOFPIG_00034
group_635													JGIPFBDA_02606
group_641							MCAEBMOJ_05065
group_642																			JMHKJALJ_03167
group_643						CGDAAFPO_06599
group_644						CGDAAFPO_06600
group_646																		ELADGCIG_03093
group_651						CGDAAFPO_03023
group_652																		ELADGCIG_00076
group_662																			JMHKJALJ_03740
group_663								KCKOMHIO_00498
group_664								KCKOMHIO_03063
group_665								KCKOMHIO_03183
group_6655	NHDIEHOJ_02753
group_666								KCKOMHIO_04786
group_668																			JMHKJALJ_02228
group_669																			JMHKJALJ_02461
group_67																			JMHKJALJ_02288
group_671																			JMHKJALJ_02460
group_672																			JMHKJALJ_02475
group_673																			JMHKJALJ_02229
group_674								KCKOMHIO_03054
group_675								KCKOMHIO_01140
group_676								KCKOMHIO_03045
group_677																			JMHKJALJ_02604
group_678																			JMHKJALJ_04269
group_679																			JMHKJALJ_04294
group_68		DAFEIOHN_04906
group_686	NHDIEHOJ_01135
group_7																			JMHKJALJ_02563
group_700																	ELINPOGI_03623
group_702								KCKOMHIO_01158
group_703								KCKOMHIO_01262
group_71		DAFEIOHN_05939
group_711																			JMHKJALJ_02599
group_72				KMJKGGHA_05889
group_7318	NHDIEHOJ_03543
group_7348	NHDIEHOJ_03623
group_736																			JMHKJALJ_00455
ynhG_5	NHDIEHOJ_03674
yscU	NHDIEHOJ_03675
group_7374	NHDIEHOJ_03676
group_7375	NHDIEHOJ_03677
pulD	NHDIEHOJ_03678
ssaV	NHDIEHOJ_03679
group_7378	NHDIEHOJ_03680
group_7379	NHDIEHOJ_03681
yscD	NHDIEHOJ_03682
group_7381	NHDIEHOJ_03683
mxiD	NHDIEHOJ_03684
group_7383	NHDIEHOJ_03685
group_7384	NHDIEHOJ_03686
nolT	NHDIEHOJ_03687
group_7386	NHDIEHOJ_03688
yscL	NHDIEHOJ_03689
yscN	NHDIEHOJ_03690
group_7389	NHDIEHOJ_03691
yscQ	NHDIEHOJ_03692
fliP_2	NHDIEHOJ_03693
fliQ_2	NHDIEHOJ_03694
group_7393	NHDIEHOJ_03695
group_7394	NHDIEHOJ_03696
group_7395	NHDIEHOJ_03697
group_7396	NHDIEHOJ_03701
group_7399	NHDIEHOJ_03711
group_74									GKFEOIKI_03986
group_7400	NHDIEHOJ_03712
group_7401	NHDIEHOJ_03713
group_7402	NHDIEHOJ_03714
fliY_4	NHDIEHOJ_03715
group_7404	NHDIEHOJ_03716
group_7405	NHDIEHOJ_03717
group_7406	NHDIEHOJ_03718
group_7407	NHDIEHOJ_03719
group_7408	NHDIEHOJ_03720
group_7409	NHDIEHOJ_03723
group_7426	NHDIEHOJ_03743
group_7427	NHDIEHOJ_03744
group_7428	NHDIEHOJ_03745
group_7429	NHDIEHOJ_03748
group_7437	NHDIEHOJ_03756
group_7438	NHDIEHOJ_03757
group_7439	NHDIEHOJ_03758
group_7440	NHDIEHOJ_03759
group_7441	NHDIEHOJ_03760
group_7442	NHDIEHOJ_03766
alx	NHDIEHOJ_03780
group_7451	NHDIEHOJ_03781
group_7452	NHDIEHOJ_03782
group_7453	NHDIEHOJ_03783
group_7454	NHDIEHOJ_03784
group_7455	NHDIEHOJ_03785
group_7456	NHDIEHOJ_03786
group_746										KJJDDNMC_05735
group_7471	NHDIEHOJ_03810
group_7478	NHDIEHOJ_03827
lsrK_2																		ELADGCIG_00689
group_7490	NHDIEHOJ_03845
group_7506	NHDIEHOJ_03902
group_7508	NHDIEHOJ_03907
group_7509	NHDIEHOJ_03908
group_752											HIBOFPIG_00001
group_7524								KCKOMHIO_01370
group_755								KCKOMHIO_01199
group_756								KCKOMHIO_01238
group_7572	NHDIEHOJ_04066
group_7574	NHDIEHOJ_04071
group_7575	NHDIEHOJ_04079
group_7584	NHDIEHOJ_04091
group_7586	NHDIEHOJ_04102
group_7587	NHDIEHOJ_04104
group_7588	NHDIEHOJ_04106
group_76																		ELADGCIG_04871
group_7614	NHDIEHOJ_04153
argF_2	NHDIEHOJ_04154
group_7616	NHDIEHOJ_04155
group_7617	NHDIEHOJ_04156
group_7618	NHDIEHOJ_04157
group_7619	NHDIEHOJ_04158
group_7620	NHDIEHOJ_04159
group_7621	NHDIEHOJ_04160
group_7622	NHDIEHOJ_04161
group_7623	NHDIEHOJ_04162
xylF_1	NHDIEHOJ_04173
group_7627	NHDIEHOJ_04174
group_7631	NHDIEHOJ_04181
group_7632	NHDIEHOJ_04182
group_7633	NHDIEHOJ_04183
group_7634	NHDIEHOJ_04184
group_7635	NHDIEHOJ_04185
group_7636	NHDIEHOJ_04186
group_7637	NHDIEHOJ_04187
group_7638	NHDIEHOJ_04188
gerKI	NHDIEHOJ_04189
group_7640	NHDIEHOJ_04190
acr1_3	NHDIEHOJ_04191
group_7642	NHDIEHOJ_04192
group_7643	NHDIEHOJ_04193
group_7644	NHDIEHOJ_04194
nicR	NHDIEHOJ_04195
group_7646	NHDIEHOJ_04196
group_7647	NHDIEHOJ_04197
lgoT	NHDIEHOJ_04198
ephD_2	NHDIEHOJ_04199
group_765		DAFEIOHN_03650
group_7650	NHDIEHOJ_04200
group_7651	NHDIEHOJ_04201
group_7652	NHDIEHOJ_04202
ttgB_1	NHDIEHOJ_04203
acrA	NHDIEHOJ_04206
rhaS_3	NHDIEHOJ_04207
group_7656	NHDIEHOJ_04208
group_7657	NHDIEHOJ_04209
group_7658	NHDIEHOJ_04210
group_7659	NHDIEHOJ_04211
group_766		DAFEIOHN_03649
mipA	NHDIEHOJ_04212
group_7661	NHDIEHOJ_04213
group_7662	NHDIEHOJ_04214
group_7663	NHDIEHOJ_04215
group_7664	NHDIEHOJ_04216
group_7665	NHDIEHOJ_04217
group_7666	NHDIEHOJ_04218
group_7667	NHDIEHOJ_04219
catA2	NHDIEHOJ_04220
group_7669	NHDIEHOJ_04221
group_7670	NHDIEHOJ_04222
group_7671	NHDIEHOJ_04223
group_7672	NHDIEHOJ_04224
group_7673	NHDIEHOJ_04225
group_7674	NHDIEHOJ_04226
group_7675	NHDIEHOJ_04227
group_7676	NHDIEHOJ_04228
group_7677	NHDIEHOJ_04229
arlR	NHDIEHOJ_04230
group_7679	NHDIEHOJ_04231
group_768																			JMHKJALJ_03192
group_7680	NHDIEHOJ_04232
group_7681	NHDIEHOJ_04233
group_7687	NHDIEHOJ_04251
group_7688	NHDIEHOJ_04252
group_769																		ELADGCIG_01803
group_77																			JMHKJALJ_03139
group_770										KJJDDNMC_03702
group_7718	NHDIEHOJ_04305
group_772								KCKOMHIO_01225
group_7720	NHDIEHOJ_04308
group_7724	NHDIEHOJ_04313
group_7725	NHDIEHOJ_04314
group_7727	NHDIEHOJ_04316
group_773								KCKOMHIO_02339
group_7779	NHDIEHOJ_04414
group_779																			JMHKJALJ_02521
group_780		DAFEIOHN_04136
group_782																			JMHKJALJ_02393
group_7842	NHDIEHOJ_04785
group_7843				KMJKGGHA_05147
group_788										KJJDDNMC_05142
group_7882	NHDIEHOJ_04613
group_7883	NHDIEHOJ_04614
fliY_5	NHDIEHOJ_04615
group_7885	NHDIEHOJ_04616
catD_1	NHDIEHOJ_04617
luxA_3	NHDIEHOJ_04618
gbsA_2	NHDIEHOJ_04619
ntaB	NHDIEHOJ_04620
group_789				KMJKGGHA_05130
pucR	NHDIEHOJ_04621
group_7891	NHDIEHOJ_04622
lrp_10	NHDIEHOJ_04623
group_7893	NHDIEHOJ_04624
group_7894	NHDIEHOJ_04625
group_790				KMJKGGHA_05133
group_7900	NHDIEHOJ_04663
group_7910	NHDIEHOJ_04698
group_7912	NHDIEHOJ_04703
group_7913	NHDIEHOJ_04704
metC_2	NHDIEHOJ_04705
group_7916	NHDIEHOJ_04712
group_7917	NHDIEHOJ_04716
group_7918	NHDIEHOJ_04720
pntB_2	NHDIEHOJ_04727
pntA_2	NHDIEHOJ_04728
group_7923	NHDIEHOJ_04729
group_7924	NHDIEHOJ_04730
group_7925	NHDIEHOJ_04731
yxlF_3	NHDIEHOJ_04732
group_7927	NHDIEHOJ_04733
group_7928	NHDIEHOJ_04734
group_7929	NHDIEHOJ_04735
group_7930	NHDIEHOJ_04736
group_7931	NHDIEHOJ_04737
group_7932	NHDIEHOJ_04738
ped	NHDIEHOJ_04739
group_7934	NHDIEHOJ_04740
group_7935	NHDIEHOJ_04741
group_7936	NHDIEHOJ_04742
group_7937	NHDIEHOJ_04743
group_7938	NHDIEHOJ_04744
group_7939	NHDIEHOJ_04745
ybbH_2	NHDIEHOJ_04746
group_7941	NHDIEHOJ_04747
group_7942	NHDIEHOJ_04748
actIII_1	NHDIEHOJ_04749
yfkJ	NHDIEHOJ_04750
group_7945	NHDIEHOJ_04751
group_7946	NHDIEHOJ_04752
group_7947	NHDIEHOJ_04753
glpK_2	NHDIEHOJ_04754
gatD_1	NHDIEHOJ_04755
group_7950	NHDIEHOJ_04756
bdhA_1	NHDIEHOJ_04757
eda_3	NHDIEHOJ_04758
group_7953	NHDIEHOJ_04759
group_7954	NHDIEHOJ_04760
group_7955	NHDIEHOJ_04761
fabG_16	NHDIEHOJ_04762
gldA_2	NHDIEHOJ_04763
aroE_4	NHDIEHOJ_04764
group_7959	NHDIEHOJ_04765
group_7960	NHDIEHOJ_04766
group_7961	NHDIEHOJ_04767
group_7962	NHDIEHOJ_04768
tkt	NHDIEHOJ_04769
puuC_3	NHDIEHOJ_04770
group_7965	NHDIEHOJ_04771
mcbR_6	NHDIEHOJ_04772
group_7967	NHDIEHOJ_04773
davD_7	NHDIEHOJ_04774
group_7969	NHDIEHOJ_04777
group_7970	NHDIEHOJ_04778
thyX	NHDIEHOJ_04779
group_7972	NHDIEHOJ_04780
group_7973	NHDIEHOJ_04781
group_7974	NHDIEHOJ_04782
group_7975	NHDIEHOJ_04783
group_7976	NHDIEHOJ_04784
group_7977	NHDIEHOJ_04789
group_7980	NHDIEHOJ_04795
group_7981	NHDIEHOJ_04796
group_7982	NHDIEHOJ_04800
yurK_3	NHDIEHOJ_04818
ygeX	NHDIEHOJ_04819
group_7987	NHDIEHOJ_04820
cutS_2	NHDIEHOJ_04821
cdhB	NHDIEHOJ_04822
cdhA	NHDIEHOJ_04823
pntB_3	NHDIEHOJ_04824
pntA_3	NHDIEHOJ_04825
pntAA_2	NHDIEHOJ_04826
group_7994	NHDIEHOJ_04827
fgd1_1	NHDIEHOJ_04828
catJ_1	NHDIEHOJ_04829
gctA	NHDIEHOJ_04830
fbiC	NHDIEHOJ_04831
cofC	NHDIEHOJ_04832
cofD	NHDIEHOJ_04833
fbiB	NHDIEHOJ_04834
group_8002	NHDIEHOJ_04835
group_8003	NHDIEHOJ_04836
group_8004	NHDIEHOJ_04837
group_8005	NHDIEHOJ_04838
group_8006	NHDIEHOJ_04839
pyrC_3	NHDIEHOJ_04840
group_8008	NHDIEHOJ_04842
ybaN_2									GKFEOIKI_02984
group_804								KCKOMHIO_01224
group_805								KCKOMHIO_02338
group_808																			JMHKJALJ_02520
group_811								KCKOMHIO_02996
group_814																			JMHKJALJ_05526
group_818										KJJDDNMC_02997
group_8239	NHDIEHOJ_05280
group_8240	NHDIEHOJ_05281
group_8241	NHDIEHOJ_05282
group_8258	NHDIEHOJ_05336
group_8259	NHDIEHOJ_05343
group_8260	NHDIEHOJ_05345
group_8261	NHDIEHOJ_05347
group_827																			JMHKJALJ_04436
group_834								KCKOMHIO_03223
group_844																		ELADGCIG_03085
ltrA_11																		ELADGCIG_03087
group_846				KMJKGGHA_05125
group_847				KMJKGGHA_05124
group_848	NHDIEHOJ_01406
group_849	NHDIEHOJ_04923
group_85	NHDIEHOJ_03912
group_850								KCKOMHIO_02950
group_853		DAFEIOHN_04329
group_854						CGDAAFPO_06427
sbmA_1																		ELADGCIG_00041
group_855						CGDAAFPO_05225
group_860																					EANIBDIK_03715
group_865										KJJDDNMC_02249
group_87																				JNMGIFIK_06001
group_874																			JMHKJALJ_00475
group_875																			JMHKJALJ_00982
group_876																			JMHKJALJ_01003
group_877																			JMHKJALJ_01890
group_878																			JMHKJALJ_02269
group_881																			JMHKJALJ_02801
group_882																			JMHKJALJ_02995
group_883																			JMHKJALJ_03190
group_884																			JMHKJALJ_03326
group_885																			JMHKJALJ_03519
group_886																			JMHKJALJ_04458
group_887																			JMHKJALJ_04658
group_888																			JMHKJALJ_04944
group_889																			JMHKJALJ_05951
group_89					DDBIDOAO_05141
group_890																			JMHKJALJ_05996
group_8908	NHDIEHOJ_06441
group_891									GKFEOIKI_04855
group_8910	NHDIEHOJ_06444
group_8911	NHDIEHOJ_06445
yjcD	NHDIEHOJ_06446
recF_3	NHDIEHOJ_06447
group_8914	NHDIEHOJ_06448
group_8915	NHDIEHOJ_06449
group_8916	NHDIEHOJ_06450
group_8917	NHDIEHOJ_06451
group_8918	NHDIEHOJ_06452
group_8919	NHDIEHOJ_06453
group_892	NHDIEHOJ_05351
group_8920	NHDIEHOJ_06454
group_893																	ELINPOGI_03062
group_895	NHDIEHOJ_03710
group_8957							MCAEBMOJ_06323
group_8959						CGDAAFPO_03038
cspA_8							MCAEBMOJ_06322
group_8970	NHDIEHOJ_06591
group_9004																			JMHKJALJ_03328
hcnA_5																			JMHKJALJ_03330
group_9025		DAFEIOHN_00184
group_9026		DAFEIOHN_00185
group_9027		DAFEIOHN_00186
group_9028		DAFEIOHN_00187
group_9029		DAFEIOHN_00188
group_9030		DAFEIOHN_00189
group_9031		DAFEIOHN_00190
group_9032		DAFEIOHN_00191
group_9033		DAFEIOHN_00192
hin		DAFEIOHN_00193
group_9035		DAFEIOHN_00194
group_9036		DAFEIOHN_00195
group_9037		DAFEIOHN_00196
uvrB_1		DAFEIOHN_00197
group_9039		DAFEIOHN_00198
group_9040		DAFEIOHN_00199
group_9041		DAFEIOHN_00200
group_9048		DAFEIOHN_01300
group_9051		DAFEIOHN_01306
cysH_1		DAFEIOHN_01307
group_9053		DAFEIOHN_01308
group_9054		DAFEIOHN_01309
group_9055		DAFEIOHN_01310
group_9056		DAFEIOHN_01311
group_9057		DAFEIOHN_01312
group_9058		DAFEIOHN_01313
group_9059		DAFEIOHN_01316
group_9063		DAFEIOHN_01329
group_9064		DAFEIOHN_01330
group_9065		DAFEIOHN_01332
group_9066		DAFEIOHN_01337
group_9067		DAFEIOHN_01340
group_9068		DAFEIOHN_01341
group_9069		DAFEIOHN_01342
fosB								KCKOMHIO_00542
group_9070		DAFEIOHN_01343
group_9071		DAFEIOHN_01347
group_9072		DAFEIOHN_01348
group_9073		DAFEIOHN_01349
group_9074		DAFEIOHN_01350
group_9075		DAFEIOHN_01351
group_9076		DAFEIOHN_01353
group_9077		DAFEIOHN_01356
group_9080		DAFEIOHN_01363
group_9081		DAFEIOHN_01364
group_9082		DAFEIOHN_01365
group_9083		DAFEIOHN_01366
group_9084		DAFEIOHN_01370
group_9085		DAFEIOHN_01372
group_9086		DAFEIOHN_01373
group_9087		DAFEIOHN_01374
group_9088		DAFEIOHN_01375
group_9089		DAFEIOHN_01376
intA_1		DAFEIOHN_01822
group_9091		DAFEIOHN_01823
group_9092		DAFEIOHN_01824
group_9093		DAFEIOHN_01825
group_9094		DAFEIOHN_01826
group_9095		DAFEIOHN_01827
group_9096		DAFEIOHN_01828
group_9097		DAFEIOHN_01829
group_9098		DAFEIOHN_01830
group_9101		DAFEIOHN_01836
group_9102		DAFEIOHN_01837
group_9103		DAFEIOHN_01838
group_9104		DAFEIOHN_01839
group_9105		DAFEIOHN_01840
group_9106		DAFEIOHN_01841
group_9107		DAFEIOHN_01842
group_9108		DAFEIOHN_01843
group_9109		DAFEIOHN_01844
group_9110		DAFEIOHN_01845
group_9111		DAFEIOHN_01846
group_9112		DAFEIOHN_01847
group_9113		DAFEIOHN_01848
group_9114		DAFEIOHN_01849
group_9115		DAFEIOHN_01850
group_9116		DAFEIOHN_01851
group_9117		DAFEIOHN_01852
group_9118		DAFEIOHN_01853
group_9119		DAFEIOHN_01854
group_9120		DAFEIOHN_01855
group_9121		DAFEIOHN_01856
group_9122		DAFEIOHN_01857
group_9123		DAFEIOHN_01858
group_9124		DAFEIOHN_01859
group_9125		DAFEIOHN_01860
group_9126		DAFEIOHN_01861
group_9127		DAFEIOHN_01862
group_9128		DAFEIOHN_01864
group_9129		DAFEIOHN_01865
group_9130		DAFEIOHN_01866
group_9131		DAFEIOHN_01867
group_9132		DAFEIOHN_01868
group_9133		DAFEIOHN_01869
group_9134		DAFEIOHN_01870
group_9135		DAFEIOHN_01871
group_9136		DAFEIOHN_01872
group_9137		DAFEIOHN_01873
group_9138		DAFEIOHN_01874
group_914		DAFEIOHN_04012
group_9152		DAFEIOHN_02712
group_9153		DAFEIOHN_02713
group_9154		DAFEIOHN_02714
group_9155		DAFEIOHN_02715
group_9156		DAFEIOHN_02791
mglA_4		DAFEIOHN_02792
group_9158		DAFEIOHN_02793
group_9159		DAFEIOHN_02794
group_9165		DAFEIOHN_03025
group_9166		DAFEIOHN_03026
group_9167		DAFEIOHN_03027
group_9168		DAFEIOHN_03030
group_9169		DAFEIOHN_03031
group_9170		DAFEIOHN_03032
group_9171		DAFEIOHN_03037
group_9172		DAFEIOHN_03038
group_9173		DAFEIOHN_03039
group_9174		DAFEIOHN_03040
group_9175		DAFEIOHN_03041
group_9176		DAFEIOHN_03042
intA_2		DAFEIOHN_03045
intA_3		DAFEIOHN_03089
group_9182		DAFEIOHN_03090
group_9183		DAFEIOHN_03092
group_9184		DAFEIOHN_04219
group_9185		DAFEIOHN_03094
group_9186		DAFEIOHN_03095
group_9187		DAFEIOHN_03096
group_9188		DAFEIOHN_03097
group_9189		DAFEIOHN_03098
group_9190		DAFEIOHN_03099
group_9191		DAFEIOHN_03100
group_9192		DAFEIOHN_03101
group_9193		DAFEIOHN_03102
group_9194		DAFEIOHN_03103
group_9195		DAFEIOHN_03104
group_9196		DAFEIOHN_03105
group_9197		DAFEIOHN_03106
group_9198		DAFEIOHN_03107
group_9199		DAFEIOHN_03108
group_9200		DAFEIOHN_03109
group_9201		DAFEIOHN_03110
group_9202		DAFEIOHN_03111
group_9203		DAFEIOHN_03112
group_9204		DAFEIOHN_03113
group_9205		DAFEIOHN_03114
group_9206		DAFEIOHN_03115
sugE_2		DAFEIOHN_03137
ytcD		DAFEIOHN_03138
group_9209		DAFEIOHN_03194
group_9210		DAFEIOHN_03205
group_9211		DAFEIOHN_03211
group_9215		DAFEIOHN_03570
group_9216		DAFEIOHN_03571
group_9217		DAFEIOHN_03572
group_9218		DAFEIOHN_03573
group_9219		DAFEIOHN_03574
afsQ1		DAFEIOHN_03575
rcp1		DAFEIOHN_03576
cph1		DAFEIOHN_03577
yjhB		DAFEIOHN_03578
luxO		DAFEIOHN_03579
group_9225		DAFEIOHN_03580
group_9226		DAFEIOHN_03581
group_9227		DAFEIOHN_03582
group_9228		DAFEIOHN_03583
group_9229		DAFEIOHN_03584
group_923										KJJDDNMC_05719
group_9230		DAFEIOHN_03585
group_9231		DAFEIOHN_03586
copR_1		DAFEIOHN_03587
cusS		DAFEIOHN_03588
group_9234		DAFEIOHN_03589
group_9235		DAFEIOHN_03590
cynT_2		DAFEIOHN_03591
sigR_2		DAFEIOHN_03592
group_9238		DAFEIOHN_03593
ybhL_2		DAFEIOHN_03594
group_9240		DAFEIOHN_03595
group_9241		DAFEIOHN_03596
cefD		DAFEIOHN_03597
group_9243		DAFEIOHN_03598
group_9244		DAFEIOHN_03600
group_9245		DAFEIOHN_03601
aspA		DAFEIOHN_03602
group_9247		DAFEIOHN_03603
group_9248		DAFEIOHN_03604
fabH_2		DAFEIOHN_03605
group_9250		DAFEIOHN_03606
bioD1		DAFEIOHN_03607
bioF_2		DAFEIOHN_03608
bioB		DAFEIOHN_03609
gntR_1		DAFEIOHN_03610
group_9255		DAFEIOHN_03625
group_9256		DAFEIOHN_03626
group_9257		DAFEIOHN_03629
group_9259		DAFEIOHN_03633
doeB_1		DAFEIOHN_03647
group_9265		DAFEIOHN_03651
group_9266		DAFEIOHN_03652
group_9267		DAFEIOHN_03653
group_9268		DAFEIOHN_03654
group_9269		DAFEIOHN_03655
group_927						CGDAAFPO_01955
group_9270		DAFEIOHN_03662
btr_3		DAFEIOHN_03663
group_9272		DAFEIOHN_03664
group_9276		DAFEIOHN_03672
pchR_2		DAFEIOHN_03673
group_9278		DAFEIOHN_03674
group_9279		DAFEIOHN_03675
group_9280		DAFEIOHN_03676
group_9281		DAFEIOHN_03677
group_9282		DAFEIOHN_03678
group_9287		DAFEIOHN_03684
group_9288		DAFEIOHN_03685
group_9289		DAFEIOHN_03686
group_929								KCKOMHIO_00941
group_9290		DAFEIOHN_03687
group_9291		DAFEIOHN_03688
group_9292		DAFEIOHN_03689
group_9293		DAFEIOHN_03690
group_9295		DAFEIOHN_03692
group_9296		DAFEIOHN_03693
group_9297		DAFEIOHN_03695
group_9298		DAFEIOHN_03697
group_9299		DAFEIOHN_03698
group_9300		DAFEIOHN_03703
group_9301		DAFEIOHN_03704
group_9316		DAFEIOHN_03739
group_932																	ELINPOGI_01201
group_9340		DAFEIOHN_03776
group_9341		DAFEIOHN_03777
group_9342		DAFEIOHN_03778
group_9343		DAFEIOHN_03779
group_9344		DAFEIOHN_03780
group_9345		DAFEIOHN_03781
group_9346		DAFEIOHN_03782
group_9347		DAFEIOHN_03783
group_9348		DAFEIOHN_03784
group_9349		DAFEIOHN_03785
group_9350		DAFEIOHN_03786
group_9351		DAFEIOHN_03787
helY		DAFEIOHN_03788
group_9353		DAFEIOHN_03789
group_9354		DAFEIOHN_03790
group_9355		DAFEIOHN_03791
group_9359		DAFEIOHN_03797
group_9360		DAFEIOHN_03798
group_9361		DAFEIOHN_03807
group_9362		DAFEIOHN_03808
group_9363		DAFEIOHN_03809
group_9364		DAFEIOHN_03810
group_9365		DAFEIOHN_03811
group_9366		DAFEIOHN_03818
group_9368		DAFEIOHN_03823
group_9378		DAFEIOHN_03878
group_9379		DAFEIOHN_03881
group_9380		DAFEIOHN_03882
group_9381		DAFEIOHN_03885
group_9382		DAFEIOHN_03911
group_9394		DAFEIOHN_03960
group_9395		DAFEIOHN_03962
group_9396		DAFEIOHN_03994
group_9397		DAFEIOHN_03995
group_9398		DAFEIOHN_03996
group_9399		DAFEIOHN_03997
group_94							MCAEBMOJ_04371
group_9400		DAFEIOHN_03998
group_9401		DAFEIOHN_04024
group_9403		DAFEIOHN_04060
group_9404		DAFEIOHN_04064
group_9405		DAFEIOHN_04065
group_9406		DAFEIOHN_04066
group_9407		DAFEIOHN_04067
group_9408		DAFEIOHN_04068
group_9409		DAFEIOHN_04069
group_9410		DAFEIOHN_04070
group_9411		DAFEIOHN_04071
ddl_1		DAFEIOHN_04072
tdh_2		DAFEIOHN_04074
group_9415		DAFEIOHN_04082
group_9416		DAFEIOHN_04083
group_9417		DAFEIOHN_04084
group_9418		DAFEIOHN_04085
group_9419		DAFEIOHN_04086
group_9420		DAFEIOHN_04087
group_9421		DAFEIOHN_04088
group_9422		DAFEIOHN_04091
group_9423		DAFEIOHN_04092
group_9424		DAFEIOHN_04093
group_9425		DAFEIOHN_04094
egtB		DAFEIOHN_04095
group_9427		DAFEIOHN_04096
group_9430		DAFEIOHN_04105
group_9431		DAFEIOHN_04106
group_9432		DAFEIOHN_04113
group_9433		DAFEIOHN_04114
group_9434		DAFEIOHN_04117
group_9435		DAFEIOHN_04118
group_9436		DAFEIOHN_04119
group_9442		DAFEIOHN_04129
group_9446		DAFEIOHN_04144
group_9449		DAFEIOHN_04295
cseB_2		DAFEIOHN_04323
group_9452		DAFEIOHN_04324
group_9453		DAFEIOHN_04325
group_9492		DAFEIOHN_04633
group_9493		DAFEIOHN_04635
group_95																			JMHKJALJ_00570
group_950								KCKOMHIO_01698
group_9504																			JMHKJALJ_03005
group_9506		DAFEIOHN_04701
group_9507		DAFEIOHN_04702
group_9508		DAFEIOHN_04704
arsH_2		DAFEIOHN_04705
acr3		DAFEIOHN_04706
group_9511		DAFEIOHN_04707
group_9512		DAFEIOHN_04708
group_9513		DAFEIOHN_04709
group_9514		DAFEIOHN_04710
group_9515		DAFEIOHN_04711
group_9516		DAFEIOHN_04719
group_9517		DAFEIOHN_04723
group_9518		DAFEIOHN_04724
group_9519		DAFEIOHN_04725
group_952																				JNMGIFIK_05203
group_9520		DAFEIOHN_04726
group_9521		DAFEIOHN_04727
group_9522		DAFEIOHN_04728
group_9523		DAFEIOHN_04729
group_9524		DAFEIOHN_04732
group_9526		DAFEIOHN_04736
group_9532		DAFEIOHN_04743
group_9533		DAFEIOHN_04744
group_9534		DAFEIOHN_04748
group_9535		DAFEIOHN_04764
ybiT_2		DAFEIOHN_04765
group_9537		DAFEIOHN_04769
group_9538		DAFEIOHN_04770
group_9539		DAFEIOHN_04771
group_9540		DAFEIOHN_04772
group_9541		DAFEIOHN_04774
group_9542		DAFEIOHN_04778
group_9543		DAFEIOHN_04787
gstB_5		DAFEIOHN_04789
group_9545		DAFEIOHN_04790
group_9546		DAFEIOHN_04791
group_9547		DAFEIOHN_04792
group_9548		DAFEIOHN_04793
group_9549		DAFEIOHN_04796
group_9550		DAFEIOHN_04797
group_9551		DAFEIOHN_04799
group_9552		DAFEIOHN_04800
group_9553		DAFEIOHN_04801
group_9554		DAFEIOHN_04803
fabG_15		DAFEIOHN_04804
group_9556		DAFEIOHN_04805
group_9557		DAFEIOHN_04806
group_9558		DAFEIOHN_04808
group_9559		DAFEIOHN_04809
group_9560		DAFEIOHN_04816
group_9561		DAFEIOHN_04817
group_9562		DAFEIOHN_04819
group_9563		DAFEIOHN_04820
ssuD		DAFEIOHN_04823
group_9565		DAFEIOHN_04824
group_9570		DAFEIOHN_04845
group_9571		DAFEIOHN_04846
araP_3		DAFEIOHN_04847
group_9573		DAFEIOHN_04848
group_9574		DAFEIOHN_04849
group_9575		DAFEIOHN_04850
group_9576		DAFEIOHN_04851
group_9577		DAFEIOHN_04857
group_9578		DAFEIOHN_04858
group_9579		DAFEIOHN_04861
group_9580		DAFEIOHN_04862
group_9581		DAFEIOHN_04863
group_9582		DAFEIOHN_04865
group_9583		DAFEIOHN_04874
group_9585		DAFEIOHN_04883
group_9586		DAFEIOHN_04884
group_9587		DAFEIOHN_04885
group_9588		DAFEIOHN_04888
qorA_4		DAFEIOHN_04889
group_9590		DAFEIOHN_04890
nemA_4		DAFEIOHN_04891
group_9592		DAFEIOHN_04892
group_9593		DAFEIOHN_04893
group_9594		DAFEIOHN_04896
group_9595		DAFEIOHN_04897
group_9596		DAFEIOHN_04898
group_9597		DAFEIOHN_04900
group_9598		DAFEIOHN_04905
group_9599		DAFEIOHN_04909
group_9600		DAFEIOHN_04910
group_9601		DAFEIOHN_04911
group_9602		DAFEIOHN_04912
group_9603		DAFEIOHN_04913
group_9604		DAFEIOHN_04914
mntB_3		DAFEIOHN_04915
fhuC		DAFEIOHN_04916
yjiA_4		DAFEIOHN_04917
group_9608		DAFEIOHN_04918
zur_2		DAFEIOHN_04919
group_961								KCKOMHIO_01296
group_9610		DAFEIOHN_04920
yciC_4		DAFEIOHN_04921
yciC_5		DAFEIOHN_04922
cynR_4		DAFEIOHN_04923
group_9614		DAFEIOHN_04924
yhdW_3		DAFEIOHN_04925
glnP_3		DAFEIOHN_04926
group_9617		DAFEIOHN_04927
group_9618		DAFEIOHN_04928
group_9619		DAFEIOHN_04929
mprF_2		DAFEIOHN_04930
group_9626		DAFEIOHN_05036
group_963																			JMHKJALJ_03031
group_9666		DAFEIOHN_05867
group_9668		DAFEIOHN_05899
group_9671		DAFEIOHN_05922
group_9672		DAFEIOHN_05923
group_9673		DAFEIOHN_05924
group_9674		DAFEIOHN_05925
group_9675		DAFEIOHN_05926
ubiG_5		DAFEIOHN_05927
group_9677		DAFEIOHN_05929
group_9678		DAFEIOHN_05932
group_9679		DAFEIOHN_05933
group_9680		DAFEIOHN_05934
group_9681		DAFEIOHN_05935
group_9682		DAFEIOHN_05936
group_9684																			JMHKJALJ_04759
group_9686																		ELADGCIG_01784
group_9687																		ELADGCIG_03090
group_9688																		ELADGCIG_05014
group_9689		DAFEIOHN_05958
group_9690		DAFEIOHN_05959
group_9691		DAFEIOHN_05960
group_9692		DAFEIOHN_05961
group_9693		DAFEIOHN_05963
group_9700		DAFEIOHN_06013
group_9705		DAFEIOHN_06227
group_971								KCKOMHIO_01352
group_9712			AGKIMEDE_00005
tetA_1			AGKIMEDE_00007
group_9714			AGKIMEDE_00008
group_9715			AGKIMEDE_00009
group_9716			AGKIMEDE_00010
group_9717			AGKIMEDE_00011
group_9718			AGKIMEDE_00012
group_9719			AGKIMEDE_00013
group_9720			AGKIMEDE_00015
group_9721			AGKIMEDE_00016
group_9722			AGKIMEDE_00017
group_9723			AGKIMEDE_00018
group_9724			AGKIMEDE_00019
group_9725			AGKIMEDE_00020
kinE			AGKIMEDE_00021
bfd			AGKIMEDE_00022
group_9728			AGKIMEDE_00024
group_9729			AGKIMEDE_00025
group_973								KCKOMHIO_00449
group_9730			AGKIMEDE_00026
group_9731			AGKIMEDE_00027
group_9732			AGKIMEDE_00028
group_9733			AGKIMEDE_00030
group_9734			AGKIMEDE_00031
group_9735			AGKIMEDE_00032
emrB_1			AGKIMEDE_00034
group_9737			AGKIMEDE_00035
group_9738			AGKIMEDE_00037
group_9739			AGKIMEDE_00039
group_9740			AGKIMEDE_00040
oleD			AGKIMEDE_00041
group_9742			AGKIMEDE_00042
group_9743			AGKIMEDE_00043
group_9744			AGKIMEDE_00044
group_9745			AGKIMEDE_00045
kbaZ_1			AGKIMEDE_00046
group_9747			AGKIMEDE_00047
group_9748			AGKIMEDE_00048
group_9749			AGKIMEDE_00049
group_975																			JMHKJALJ_03199
group_9750			AGKIMEDE_00050
gspK_1			AGKIMEDE_00051
lacR_1			AGKIMEDE_00052
group_9753			AGKIMEDE_00053
melR			AGKIMEDE_00054
group_9755			AGKIMEDE_00059
group_9757			AGKIMEDE_00064
group_9758			AGKIMEDE_00065
group_9759			AGKIMEDE_00066
group_9760			AGKIMEDE_00068
group_9761			AGKIMEDE_00069
group_9762			AGKIMEDE_00070
mbeC			AGKIMEDE_00071
group_9764			AGKIMEDE_00072
group_9765			AGKIMEDE_00073
group_9766			AGKIMEDE_00074
group_9767			AGKIMEDE_00075
aarA_1			AGKIMEDE_00076
azr			AGKIMEDE_00077
cdhR_1			AGKIMEDE_00078
group_9771			AGKIMEDE_00079
group_9772			AGKIMEDE_00080
group_9773			AGKIMEDE_00081
group_9774			AGKIMEDE_00082
group_9775			AGKIMEDE_00095
group_9776			AGKIMEDE_00102
group_9777			AGKIMEDE_00104
group_9778			AGKIMEDE_00105
group_9779			AGKIMEDE_00106
group_9780			AGKIMEDE_00107
group_9781			AGKIMEDE_00108
group_9782			AGKIMEDE_00109
group_9783			AGKIMEDE_00110
group_9784			AGKIMEDE_00111
group_9785			AGKIMEDE_00112
group_9786			AGKIMEDE_00113
group_9787			AGKIMEDE_00114
group_9788			AGKIMEDE_00115
group_9789			AGKIMEDE_00116
group_9790			AGKIMEDE_00117
group_9791			AGKIMEDE_00118
group_9792			AGKIMEDE_00119
group_9793			AGKIMEDE_00120
group_9794			AGKIMEDE_00121
group_9795			AGKIMEDE_00122
group_9796			AGKIMEDE_00123
group_9797			AGKIMEDE_00124
group_9798			AGKIMEDE_00126
group_9799			AGKIMEDE_00127
group_98		DAFEIOHN_01019
group_9800			AGKIMEDE_00129
group_9801			AGKIMEDE_00130
group_9802			AGKIMEDE_00131
group_9803			AGKIMEDE_00132
group_9804			AGKIMEDE_00134
group_9806			AGKIMEDE_00136
group_9809			AGKIMEDE_00140
group_9810			AGKIMEDE_00141
group_9811			AGKIMEDE_00142
group_9812			AGKIMEDE_00143
group_9813			AGKIMEDE_00144
group_9814			AGKIMEDE_00151
group_9815			AGKIMEDE_00153
radD_1			AGKIMEDE_00757
group_9818			AGKIMEDE_00758
hsdM			AGKIMEDE_00759
hsdS			AGKIMEDE_00760
group_9821			AGKIMEDE_00761
group_9822			AGKIMEDE_00762
group_9823			AGKIMEDE_00765
group_9824			AGKIMEDE_00766
group_9825			AGKIMEDE_00767
group_9826			AGKIMEDE_00768
group_9827			AGKIMEDE_00769
group_983																				JNMGIFIK_05599
group_9835			AGKIMEDE_00935
group_9836			AGKIMEDE_00936
group_9837			AGKIMEDE_00937
group_9838			AGKIMEDE_00938
group_9839			AGKIMEDE_00939
group_9840			AGKIMEDE_00940
group_9841			AGKIMEDE_00941
group_9842			AGKIMEDE_00942
group_9843			AGKIMEDE_00943
group_9844			AGKIMEDE_00944
group_9845			AGKIMEDE_00945
group_9846			AGKIMEDE_00946
group_9847			AGKIMEDE_00947
group_9848			AGKIMEDE_00948
group_9849			AGKIMEDE_00949
group_985								KCKOMHIO_01304
group_9850			AGKIMEDE_00950
group_9852			AGKIMEDE_01252
group_9853			AGKIMEDE_01253
group_9854			AGKIMEDE_01254
group_9855			AGKIMEDE_01255
group_9856			AGKIMEDE_01256
group_9857			AGKIMEDE_01257
group_9858			AGKIMEDE_01258
group_9859			AGKIMEDE_01259
group_9860			AGKIMEDE_01260
group_9861			AGKIMEDE_01261
group_9862			AGKIMEDE_01262
group_9863			AGKIMEDE_01263
group_9864			AGKIMEDE_01264
group_9865			AGKIMEDE_01265
group_9866			AGKIMEDE_01266
group_9867			AGKIMEDE_01267
group_9868			AGKIMEDE_01268
group_9869			AGKIMEDE_01269
group_987							MCAEBMOJ_05055
group_9870			AGKIMEDE_01270
group_9871			AGKIMEDE_01271
group_9872			AGKIMEDE_01272
group_9873			AGKIMEDE_01273
group_9874			AGKIMEDE_01274
group_9875			AGKIMEDE_01275
group_9876			AGKIMEDE_01276
radD_2			AGKIMEDE_01277
group_9878			AGKIMEDE_01278
group_9879			AGKIMEDE_01279
group_988	NHDIEHOJ_06608
group_9880			AGKIMEDE_01280
group_9881			AGKIMEDE_01281
group_9882			AGKIMEDE_01282
group_9883			AGKIMEDE_01283
group_9884			AGKIMEDE_01284
dpnA_2			AGKIMEDE_01285
group_9886			AGKIMEDE_01286
haeIIIM_1			AGKIMEDE_01287
group_9888			AGKIMEDE_01288
group_9889			AGKIMEDE_01289
group_989		DAFEIOHN_03648
group_9890			AGKIMEDE_01290
group_9891			AGKIMEDE_01291
group_9892			AGKIMEDE_01292
group_9893			AGKIMEDE_01293
group_9894			AGKIMEDE_01294
group_9895			AGKIMEDE_01295
group_9896			AGKIMEDE_01296
group_9897			AGKIMEDE_01297
group_9898			AGKIMEDE_01298
group_9899			AGKIMEDE_01299
group_9900			AGKIMEDE_01300
group_9901			AGKIMEDE_01301
group_9902			AGKIMEDE_01302
group_9903			AGKIMEDE_01303
group_9904			AGKIMEDE_01304
group_9905			AGKIMEDE_01305
group_9906			AGKIMEDE_01306
group_9907			AGKIMEDE_01307
group_9908			AGKIMEDE_01308
group_9909			AGKIMEDE_01309
hcnC_3																			JMHKJALJ_03331
group_9910			AGKIMEDE_01310
group_9911			AGKIMEDE_01311
group_9912			AGKIMEDE_01312
group_9913			AGKIMEDE_01313
group_9914			AGKIMEDE_01314
group_9915			AGKIMEDE_01315
group_9916			AGKIMEDE_01316
group_9917			AGKIMEDE_01317
group_9918			AGKIMEDE_01318
group_9919			AGKIMEDE_01319
group_9920			AGKIMEDE_01320
group_9921			AGKIMEDE_01321
group_9922			AGKIMEDE_01322
group_9923			AGKIMEDE_01323
group_9924			AGKIMEDE_01324
group_9925			AGKIMEDE_01325
htrA			AGKIMEDE_01327
group_9927			AGKIMEDE_01328
group_9928			AGKIMEDE_01329
group_9929			AGKIMEDE_01330
group_9930			AGKIMEDE_01331
group_9931			AGKIMEDE_01332
group_9932			AGKIMEDE_01333
group_9933			AGKIMEDE_01334
group_9934			AGKIMEDE_01335
group_9935			AGKIMEDE_01336
group_9936			AGKIMEDE_01337
group_9937			AGKIMEDE_01338
group_9938			AGKIMEDE_01339
group_9939			AGKIMEDE_01340
group_994																			JMHKJALJ_03054
group_9940			AGKIMEDE_01341
group_9941			AGKIMEDE_01342
group_9942			AGKIMEDE_01343
group_9943			AGKIMEDE_01393
yjbM			AGKIMEDE_01946
group_9946			AGKIMEDE_01947
group_9947			AGKIMEDE_01948
group_9948			AGKIMEDE_01949
group_9949			AGKIMEDE_01951
group_995																			JMHKJALJ_03087
group_9950			AGKIMEDE_01952
group_9951			AGKIMEDE_01954
group_9952			AGKIMEDE_01955
group_9953			AGKIMEDE_01956
group_9954			AGKIMEDE_01957
group_9955			AGKIMEDE_01958
group_9956			AGKIMEDE_01959
group_9957			AGKIMEDE_01960
group_9958			AGKIMEDE_01961
group_9959			AGKIMEDE_01962
group_9960			AGKIMEDE_01963
group_9961			AGKIMEDE_01964
group_9962			AGKIMEDE_01965
group_9963			AGKIMEDE_01966
group_9964			AGKIMEDE_01967
group_9965			AGKIMEDE_01968
group_9966			AGKIMEDE_01969
group_9967			AGKIMEDE_01970
group_9968			AGKIMEDE_01971
group_9969			AGKIMEDE_01972
group_9970			AGKIMEDE_01973
clpP1			AGKIMEDE_01974
group_9972			AGKIMEDE_01975
group_9973			AGKIMEDE_01976
group_9974			AGKIMEDE_01977
group_9975			AGKIMEDE_01978
group_9976			AGKIMEDE_01979
group_9977			AGKIMEDE_01981
group_9978			AGKIMEDE_01982
group_9979			AGKIMEDE_01986
group_9980			AGKIMEDE_01994
group_9981			AGKIMEDE_01997
group_9982			AGKIMEDE_01999
group_9983			AGKIMEDE_02001
group_9984			AGKIMEDE_02072
group_9985			AGKIMEDE_02073
group_9986			AGKIMEDE_02074
group_9987			AGKIMEDE_02076
group_9988			AGKIMEDE_02077
group_9989			AGKIMEDE_02078
group_9990			AGKIMEDE_02079
group_9991			AGKIMEDE_02080
group_9992			AGKIMEDE_02081
group_9993			AGKIMEDE_02082
group_9994			AGKIMEDE_02083
group_9995			AGKIMEDE_02535
group_9996			AGKIMEDE_02713
group_9997			AGKIMEDE_02809
group_9998			AGKIMEDE_03276
