## Supplementary Dataset S3 for "The pan-epigenome of the symbiotic nitrogen fixing bacterium *Sinorhizobium meliloti* unravels unexpected variability of DNA-methylation profiles in closely related strains"

### Sheet: Feature Level - RAW
CDS	Motif	1A42	4B41	7B22	8A52	AE608H	AK58	AK75	AK83	AL703GG	AL703H	AO641M	AO643DD	BL225C	CE480L	CL374FF	CO431A	CO438LL	H1	NGR	SM11	T073
	ACGGAG	1418	1311	1378	1354	1411	1367	1367	1390	1435	1383	1442	1428	1402	1435	1427	1406	1387	1349	1432	1444	1394
	CCCGGG	1576	1490	1534	1535	1637	1604	1562	1657	1643	1593	1644	1638	1607	1604	1637	1603	1593	1542	1600	1654	1589
	CGATCG	8821	8705	8752	8589	9183	8976	8814	9003	9408	8965	9429	9282	8843	9148	9365	8858	9195	8748	9105	9385	8867
	CTCGAG	2907	2869	2937	2840	3023	2956	3107	2980	3034	2933	3033	3062	2918	3052	3027	2918	3051	2908	3030	3072	2884
	CTGCAG	2939	2865	2889	2831	3087	3005	2895	3005	3093	3055	3105	3099	2976	3087	3085	2993	3030	2904	3125	3140	3002
	CTYCCAG	821	780	823	786	850	837	826	846	866	823	865	863	823	855	858	823	841	784	875	864	821
	GANTC	9039	8867	9001	8803	9433	9140	9062	9376	9595	9137	9591	9537	9133	9426	9513	9198	9364	9042	9511	9745	9190
	GCCAGG	2557	2519	2572	2483	2708	2677	2591	2667	2752	2615	2757	2695	2602	2678	2726	2608	2635	2546	2673	2776	2555
	GCCGGC	12332	12308	12205	12513	12911	12624	12422	12662	13044	12512	13074	12929	12308	12758	12995	12329	12793	12205	12825	13002	12350
	GCRDB	207039	202832	203787	200918	216624	210602	205334	211275	220520	207931	221237	219721	207400	215312	219376	207689	213936	203842	217977	221241	206825
	RAGCWGCTY	497	480	470	461	518	497	475	514	520	474	521	522	480	511	523	484	510	479	491	522	468
	RCCAGCC	1239	1217	1193	1187	1346	1278	1235	1261	1409	1275	1417	1374	1240	1317	1400	1241	1329	1219	1323	1376	1243
	RGATCY	5741	5652	5630	5582	6018	5840	5711	5839	6096	5828	6099	6092	5836	6061	6064	5854	6015	5667	6166	6157	5887
	TCGWCGA	5244	5216	5191	5112	5517	5316	5220	5350	5536	5336	5551	5575	5501	5418	5509	5612	5413	5413	5460	5617	5278
	TGGGCA	1534	1502	1486	1471	1533	1576	1491	1541	1585	1540	1600	1567	1527	1533	1580	1532	1552	1485	1579	1569	1502
	YCGGCCGRV	2065	2081	2051	2089	2146	2138	2074	2121	2212	2112	2215	2273	2087	2141	2201	2078	2171	2059	2143	2199	2087
nCDS	Motif	1A42	4B41	7B22	8A52	AE608H	AK58	AK75	AK83	AL703GG	AL703H	AO641M	AO643DD	BL225C	CE480L	CL374FF	CO431A	CO438LL	H1	NGR	SM11	T073
	ACGGAG	1112	1116	1133	1088	1161	1116	1108	1142	1181	1126	1189	1164	1126	1161	1180	1125	1142	1120	1152	1189	1142
	CCCGGG	1576	1492	1538	1535	1632	1605	1563	1676	1640	1594	1642	1640	1607	1604	1637	1603	1591	1544	1602	1651	1588
	CGATCG	8817	8717	8751	8589	9178	8978	8805	9000	9420	8977	9417	9274	8844	9148	9332	8867	9182	8752	9108	9379	8866
	CTCGAG	2909	2869	2930	2836	3026	2960	3065	2978	3035	2931	3031	3060	2917	3040	3027	2921	3046	2906	3033	3068	2882
	CTGCAG	2941	2871	2894	2833	3083	3004	2902	3004	3100	3061	3108	3099	2975	3088	3086	2999	3031	2903	3137	3141	3003
	CTYCCAG	1531	1499	1519	1467	1598	1544	1497	1525	1628	1530	1641	1613	1523	1571	1624	1520	1576	1528	1608	1628	1501
	GANTC	9051	8879	9006	8817	9453	9149	9048	9381	9612	9154	9591	9546	9147	9425	9478	9193	9375	9047	9503	9739	9188
	GCCAGG	3281	3189	3183	3195	3368	3404	3246	3359	3449	3274	3468	3432	3272	3360	3430	3289	3354	3219	3446	3443	3181
	GCCGGC	12335	12295	12201	12502	12904	12619	12440	12656	13055	12519	13069	12959	12314	12754	12980	12335	12773	12206	12827	13007	12369
	GCRDB	207901	204186	204839	201885	217513	211259	206397	211281	220896	208926	221616	219879	208295	216524	219673	208463	214515	205324	217779	222279	207062
	RAGCWGCTY	497	485	472	462	517	496	476	510	521	475	520	521	480	511	517	486	512	480	495	524	467
	RCCAGCC	2158	2084	2137	2082	2260	2176	2117	2219	2384	2146	2369	2272	2131	2197	2343	2134	2202	2086	2281	2318	2109
	RGATCY	5741	5662	5636	5583	6021	5842	5708	5835	6080	5829	6101	6091	5838	6058	6064	5857	6001	5674	6153	6161	5873
	TCGWCGA	5242	5202	5199	5113	5520	5313	5212	5354	5533	5348	5553	5567	5480	5418	5513	5556	5408	5361	5455	5606	5281
	TGGGCA	1081	1043	1021	1012	1173	1141	1082	1078	1205	1082	1211	1183	1072	1172	1196	1076	1187	1030	1163	1223	1063
	YCGGCCGRV	1968	1964	1935	1964	2058	2057	1996	2026	2111	2015	2119	2183	1975	2024	2102	1983	2075	1942	2056	2100	1991
tIG	Motif	1A42	4B41	7B22	8A52	AE608H	AK58	AK75	AK83	AL703GG	AL703H	AO641M	AO643DD	BL225C	CE480L	CL374FF	CO431A	CO438LL	H1	NGR	SM11	T073
	ACGGAG	290	274	272	281	300	293	274	320	304	296	288	291	268	265	295	265	293	297	275	302	282
	CCCGGG	291	251	273	278	285	273	290	286	294	286	292	280	283	287	292	285	284	294	291	287	276
	CGATCG	628	608	595	585	673	637	626	648	655	623	663	666	616	654	656	618	655	602	665	675	624
	CTCGAG	201	195	196	194	219	211	204	227	206	230	207	218	201	219	205	206	206	208	218	224	211
	CTGCAG	441	420	392	421	461	428	423	463	454	449	453	462	425	475	451	424	455	439	444	468	433
	CTYCCAG	118	121	110	116	134	115	115	112	125	128	116	129	116	119	116	121	119	144	131	127	131
	GANTC	2610	2480	2497	2542	2813	2810	2581	2844	2901	2708	2911	2891	2647	2774	2885	2665	2831	2639	2845	2908	2649
	GCCAGG	281	255	252	240	270	279	254	264	278	264	271	283	252	275	270	256	259	251	259	269	244
	GCCGGC	1332	1316	1298	1342	1397	1338	1335	1400	1407	1364	1411	1430	1336	1412	1410	1341	1409	1332	1427	1404	1314
	GCRDB	29117	27708	27326	27879	30765	29613	28600	30805	31334	29712	31193	30952	28776	30930	31154	28929	30540	29402	30476	31545	28803
	RAGCWGCTY	21	22	21	25	27	22	19	29	25	25	24	25	21	32	24	20	24	22	23	26	27
	RCCAGCC	192	173	182	172	184	189	188	185	191	196	213	204	166	186	184	179	163	178	192	199	173
	RGATCY	691	626	651	649	751	712	689	747	768	739	772	779	696	771	761	699	764	712	743	784	723
	TCGWCGA	200	185	171	191	231	227	207	214	234	204	236	236	204	249	237	206	220	224	221	235	199
	TGGGCA	178	164	174	169	186	198	191	185	213	202	209	200	179	201	191	192	200	188	195	202	177
	YCGGCCGRV	238	233	222	229	244	234	237	242	246	237	251	262	234	237	251	229	244	230	246	249	234
US	Motif	1A42	4B41	7B22	8A52	AE608H	AK58	AK75	AK83	AL703GG	AL703H	AO641M	AO643DD	BL225C	CE480L	CL374FF	CO431A	CO438LL	H1	NGR	SM11	T073
	ACGGAG	1611	1600	1604	1568	1698	1636	1603	1693	1698	1646	1711	1692	1622	1637	1693	1624	1625	1624	1639	1736	1633
	CCCGGG	2150	1984	2073	2079	2194	2145	2132	2237	2213	2154	2217	2192	2159	2174	2209	2165	2140	2126	2163	2211	2128
	CGATCG	10050	9891	9902	9717	10497	10218	10027	10256	10617	10196	10673	10536	10060	10420	10553	10086	10330	9929	10352	10659	10053
	CTCGAG	3304	3251	3299	3210	3456	3371	3470	3416	3425	3381	3435	3481	3310	3454	3421	3328	3421	3309	3418	3502	3269
	CTGCAG	3808	3696	3659	3659	3993	3844	3738	3920	3986	3946	4000	4002	3808	4006	3971	3835	3897	3771	3958	4054	3850
	CTYCCAG	1803	1771	1783	1731	1902	1827	1767	1790	1910	1812	1930	1893	1804	1868	1908	1805	1843	1825	1879	1920	1790
	GANTC	14284	13831	13962	13897	15102	14768	14212	15057	15342	14575	15379	15307	14444	14971	15172	14521	14857	14280	15107	15542	14455
	GCCAGG	3770	3684	3660	3658	3909	3943	3730	3928	3995	3791	4020	3972	3770	3884	3978	3789	3836	3719	3877	3991	3673
	GCCGGC	14957	14882	14732	15118	15660	15246	15080	15411	15712	15189	15788	15712	14949	15490	15647	14989	15355	14829	15496	15731	14913
	GCRDB	266172	259553	258818	256989	279254	270312	263614	272556	281996	267864	283686	280894	265708	276474	280687	266350	272051	263380	276083	284652	263632
	RAGCWGCTY	536	526	508	512	571	535	512	566	560	521	563	566	521	571	558	524	548	522	537	573	519
	RCCAGCC	2536	2439	2488	2452	2655	2576	2492	2619	2771	2525	2774	2647	2497	2592	2720	2511	2532	2481	2663	2714	2474
	RGATCY	7112	6898	6917	6848	7518	7254	7074	7311	7582	7284	7609	7607	7214	7493	7562	7243	7436	7081	7455	7690	7275
	TCGWCGA	5632	5558	5525	5472	5970	5751	5610	5773	5973	5743	6007	6024	5861	5889	5969	5961	5806	5785	5844	6052	5640
	TGGGCA	1433	1399	1351	1355	1553	1520	1453	1464	1607	1454	1608	1564	1438	1583	1588	1446	1578	1416	1554	1615	1417
	YCGGCCGRV	2425	2427	2370	2411	2557	2526	2466	2505	2590	2481	2601	2681	2435	2516	2574	2434	2522	2406	2532	2591	2435
TOT	Motif	1A42	4B41	7B22	8A52	AE608H	AK58	AK75	AK83	AL703GG	AL703H	AO641M	AO643DD	BL225C	CE480L	CL374FF	CO431A	CO438LL	H1	NGR	SM11	T073
	ACGGAG	4431	4301	4387	4291	4570	4412	4352	4545	4618	4451	4630	4575	4418	4498	4595	4420	4447	4390	4498	4671	4451
	CCCGGG	5593	5217	5418	5427	5748	5627	5547	5856	5790	5627	5795	5750	5656	5669	5775	5656	5608	5506	5656	5803	5581
	CGATCG	28316	27921	28000	27480	29531	28809	28272	28907	30100	28761	30182	29758	28363	29370	29906	28429	29362	28031	29230	30098	28410
	CTCGAG	9321	9184	9362	9080	9724	9498	9846	9601	9700	9475	9706	9821	9346	9765	9680	9373	9724	9331	9699	9866	9246
	CTGCAG	10129	9852	9834	9744	10624	10281	9958	10392	10633	10511	10666	10662	10184	10656	10593	10251	10413	10017	10664	10803	10288
	CTYCCAG	4273	4171	4235	4100	4484	4323	4205	4273	4529	4293	4552	4498	4266	4413	4506	4269	4379	4281	4493	4539	4243
	GANTC	34984	34057	34466	34059	36801	35867	34903	36658	37450	35574	37472	37281	35371	36596	37048	35577	36427	35008	36966	37934	35482
	GCCAGG	9889	9647	9667	9576	10255	10303	9821	10218	10474	9944	10516	10382	9896	10197	10404	9942	10084	9735	10255	10479	9653
	GCCGGC	40956	40801	40436	41475	42872	41827	41277	42129	43218	41584	43342	43030	40907	42414	43032	40994	42330	40572	42575	43144	40946
	GCRDB	710229	694279	694770	687671	744156	721786	703945	725917	754746	714433	757732	751446	710179	739240	750890	711431	731042	701948	742315	759717	706322
	RAGCWGCTY	1551	1513	1471	1460	1633	1550	1482	1619	1626	1495	1628	1634	1502	1625	1622	1514	1594	1503	1546	1645	1481
	RCCAGCC	6125	5913	6000	5893	6445	6219	6032	6284	6755	6142	6773	6497	6034	6292	6647	6065	6226	5964	6459	6607	5999
	RGATCY	19285	18838	18834	18662	20308	19648	19182	19732	20526	19680	20581	20569	19584	20383	20451	19653	20216	19134	20517	20792	19758
	TCGWCGA	16318	16161	16086	15888	17238	16607	16249	16691	17276	16631	17347	17402	17046	16974	17228	17335	16847	16783	16980	17510	16398
	TGGGCA	4226	4108	4032	4007	4445	4435	4217	4268	4610	4278	4628	4514	4216	4489	4555	4246	4517	4119	4491	4609	4159
	YCGGCCGRV	6696	6705	6578	6693	7005	6955	6773	6894	7159	6845	7186	7399	6731	6918	7128	6724	7012	6637	6977	7139	6747

### Sheet: Feature Level - METH
CDS	Motif	1A42	4B41	7B22	8A52	AE608H	AK58	AK75	AK83	AL703GG	AL703H	AO641M	AO643DD	BL225C	CE480L	CL374FF	CO431A	CO438LL	H1	NGR	SM11	T073
	ACGGAG	45	101	85	50	67	45	76	62	46	60	45	61	43	59	42	69	63	41	1426	66	71
	CCCGGG	0	51	27	0	33	0	48	1653	0	0	0	0	0	0	0	25	32	0	44	35	28
	CGATCG	206	582	466	228	402	196	364	298	2868	310	2279	234	319	215	2339	452	312	276	430	3134	307
	CTCGAG	80	157	120	80	104	86	1393	123	77	90	76	3057	83	3049	72	99	3044	68	122	135	98
	CTGCAG	55	177	97	54	129	63	108	97	58	1277	56	78	682	65	59	916	71	58	151	101	1260
	CTYCCAG	0	36	822	0	30	0	15	13	0	0	0	0	0	0	0	19	0	0	33	19	32
	GANTC	9020	8864	8977	8795	9413	8950	8993	9349	9490	9127	9380	9484	9074	9397	9264	9187	9322	8975	9473	9704	9182
	GCCAGG	0	85	96	0	64	55	60	45	36	50	30	41	32	0	39	47	43	0	52	53	42
	GCCGGC	481	1147	838	3761	834	513	797	791	564	635	532	907	429	503	450	694	631	415	893	750	683
	GCRDB	8303	15190	11861	8617	11750	6833	10541	9690	8949	10238	7547	7837	6820	8428	6711	10129	9789	7208	12663	10955	11050
	RAGCWGCTY	376	30	0	0	0	0	0	0	0	0	0	0	0	0	0	0	0	0	0	0	0
	RCCAGCC	41	95	76	51	75	44	69	50	1390	63	1395	29	38	25	1375	51	58	35	64	57	66
	RGATCY	33	175	147	32	101	39	112	102	36	106	0	70	73	56	0	103	105	34	138	85	5541
	TCGWCGA	148	336	216	141	236	154	242	222	208	192	199	179	4874	146	175	5406	197	4931	243	308	201
	TGGGCA	0	61	0	0	0	0	34	0	0	0	0	0	0	0	0	0	1548	0	47	0	0
	YCGGCCGRV	104	266	170	479	170	128	163	198	124	155	104	1020	116	94	89	147	141	98	189	166	163
nCDS	Motif	1A42	4B41	7B22	8A52	AE608H	AK58	AK75	AK83	AL703GG	AL703H	AO641M	AO643DD	BL225C	CE480L	CL374FF	CO431A	CO438LL	H1	NGR	SM11	T073
	ACGGAG	45	84	63	52	62	41	48	61	44	60	51	48	47	46	37	57	52	42	1140	49	59
	CCCGGG	0	59	45	0	43	0	51	1673	0	0	0	0	0	0	0	44	31	0	44	38	40
	CGATCG	181	617	460	198	373	196	336	319	3074	279	2412	220	409	200	2502	546	292	368	437	3284	321
	CTCGAG	72	147	94	70	113	85	1327	103	63	87	61	3055	73	3036	57	101	3041	62	103	112	85
	CTGCAG	79	200	112	62	117	58	125	93	87	1309	82	68	677	78	57	928	107	63	167	113	1247
	CTYCCAG	0	82	1518	0	37	0	47	48	0	0	0	0	0	0	0	43	0	0	35	40	33
	GANTC	9028	8878	8996	8809	9442	8981	8980	9358	9504	9144	9371	9495	9082	9392	9253	9182	9342	8979	9464	9713	9178
	GCCAGG	0	128	131	0	76	82	70	70	77	54	67	37	34	0	57	71	60	0	77	72	52
	GCCGGC	429	1082	752	3669	746	446	814	632	577	629	500	957	406	433	425	687	609	363	821	680	696
	GCRDB	7707	14858	11329	7934	11307	6543	10067	9295	8263	9858	7115	7738	6740	8151	6336	9935	9289	6815	12112	10658	10864
	RAGCWGCTY	369	42	0	0	0	0	0	0	0	0	0	0	0	0	0	0	0	0	0	0	0
	RCCAGCC	39	176	110	85	100	56	93	84	2368	79	2348	67	48	38	2291	85	70	41	125	94	84
	RGATCY	37	194	167	35	116	56	105	74	47	79	0	64	45	59	0	90	111	36	127	90	5587
	TCGWCGA	98	273	186	96	169	90	149	166	208	159	185	122	4880	92	166	5381	140	4938	186	287	155
	TGGGCA	0	39	0	0	0	0	31	0	0	0	0	0	0	0	0	0	1184	0	39	0	0
	YCGGCCGRV	110	255	156	437	182	111	173	163	115	137	95	1005	107	112	92	158	183	82	183	189	176
tIG	Motif	1A42	4B41	7B22	8A52	AE608H	AK58	AK75	AK83	AL703GG	AL703H	AO641M	AO643DD	BL225C	CE480L	CL374FF	CO431A	CO438LL	H1	NGR	SM11	T073
	ACGGAG	5	8	7	8	12	8	7	13	11	6	6	9	5	8	8	5	9	7	270	10	8
	CCCGGG	0	5	2	0	6	0	4	281	0	0	0	0	0	0	0	4	3	0	6	3	2
	CGATCG	8	14	16	4	6	7	8	6	172	4	133	6	7	10	131	13	6	7	12	182	11
	CTCGAG	8	9	8	6	9	6	72	8	8	13	3	217	6	217	4	13	201	9	7	5	9
	CTGCAG	7	9	3	6	7	5	6	7	5	109	8	5	38	10	4	57	10	4	9	3	82
	CTYCCAG	0	2	109	0	2	0	0	1	0	0	0	0	0	0	0	1	0	0	1	1	3
	GANTC	2574	2465	2477	2523	2788	2692	2524	2796	2846	2680	2777	2852	2599	2744	2763	2638	2789	2567	2808	2862	2626
	GCCAGG	0	6	2	0	2	2	2	4	5	1	5	3	2	0	4	3	1	0	1	0	6
	GCCGGC	26	66	48	322	52	31	39	61	35	37	41	65	19	30	30	46	32	24	46	48	36
	GCRDB	674	947	773	688	810	591	752	787	742	836	635	646	524	782	630	771	856	633	881	821	791
	RAGCWGCTY	8	2	0	0	0	0	0	0	0	0	0	0	0	0	0	0	0	0	0	0	0
	RCCAGCC	0	8	6	3	4	4	4	5	187	1	209	3	5	5	176	6	4	0	7	3	4
	RGATCY	2	4	7	0	7	1	5	7	1	1	0	1	4	7	0	2	7	4	7	2	646
	TCGWCGA	10	12	9	7	13	7	9	7	13	11	9	8	173	10	12	197	10	188	11	15	16
	TGGGCA	0	2	0	0	0	0	2	0	0	0	0	0	0	0	0	0	198	0	4	0	0
	YCGGCCGRV	14	17	11	42	16	11	17	12	7	10	10	94	10	4	6	13	11	12	11	13	13
US	Motif	1A42	4B41	7B22	8A52	AE608H	AK58	AK75	AK83	AL703GG	AL703H	AO641M	AO643DD	BL225C	CE480L	CL374FF	CO431A	CO438LL	H1	NGR	SM11	T073
	ACGGAG	54	99	76	69	79	54	62	80	58	72	63	67	58	58	51	69	66	55	1622	64	74
	CCCGGG	0	66	49	0	54	0	57	2229	0	0	0	0	0	0	0	53	37	0	52	44	45
	CGATCG	196	644	487	209	388	209	353	338	3377	293	2663	227	428	221	2728	570	296	383	457	3631	342
	CTCGAG	90	165	112	86	137	98	1475	124	77	113	75	3476	93	3449	72	125	3415	80	123	132	102
	CTGCAG	94	218	124	74	130	69	139	108	98	1532	96	75	749	93	63	1040	123	70	179	126	1402
	CTYCCAG	0	85	1782	0	39	0	49	50	0	0	0	0	0	0	0	49	0	0	42	40	36
	GANTC	14199	13801	13917	13851	15043	14382	14022	14949	15125	14517	14901	15195	14288	14879	14729	14454	14784	14113	15021	15427	14398
	GCCAGG	0	137	134	0	80	88	74	75	83	55	73	40	39	0	64	74	65	0	82	73	60
	GCCGGC	477	1210	837	4270	847	506	906	740	662	699	577	1082	448	495	493	771	670	414	909	768	755
	GCRDB	9106	16861	12923	9372	12985	7745	11661	10854	9778	11551	8465	9033	7851	9725	7638	11566	10921	8224	13886	12347	12452
	RAGCWGCTY	386	44	0	0	0	0	0	0	0	0	0	0	0	0	0	0	0	0	0	0	0
	RCCAGCC	41	187	119	96	111	65	100	92	2756	82	2748	74	55	47	2658	95	76	43	136	105	94
	RGATCY	41	206	180	35	137	61	111	89	49	84	0	73	50	70	0	97	127	41	146	95	6851
	TCGWCGA	113	291	204	111	193	105	165	182	231	175	205	140	5196	111	187	5767	159	5292	206	318	176
	TGGGCA	0	47	0	0	0	0	34	0	0	0	0	0	0	0	0	0	1576	0	46	0	0
	YCGGCCGRV	129	290	181	518	219	135	199	187	131	154	114	1172	121	122	106	182	195	106	206	217	199
TOT	Motif	1A42	4B41	7B22	8A52	AE608H	AK58	AK75	AK83	AL703GG	AL703H	AO641M	AO643DD	BL225C	CE480L	CL374FF	CO431A	CO438LL	H1	NGR	SM11	T073
	ACGGAG	149	292	231	179	220	148	193	216	159	198	165	185	153	171	138	200	190	145	4458	189	212	138
	CCCGGG	0	181	123	0	136	0	160	5836	0	0	0	0	0	0	0	126	103	0	146	120	115	0	10
	CGATCG	591	1857	1429	639	1169	608	1061	961	9491	886	7487	687	1163	646	7700	1581	906	1034	1336	10231	981	591
	CTCGAG	250	478	334	242	363	275	4267	358	225	303	215	9805	255	9751	205	338	9701	219	355	384	294	205
	CTGCAG	235	604	336	196	383	195	378	305	248	4227	242	226	2146	246	183	2941	311	195	506	343	3991	183
	CTYCCAG	0	205	4231	0	108	0	111	112	0	0	0	0	0	0	0	112	0	0	111	100	104	0	9
	GANTC	34821	34008	34367	33978	36686	35005	34519	36452	36965	35468	36429	37026	35043	36412	36009	35461	36237	34634	36766	37706	35384	33978
	GCCAGG	0	356	363	0	222	227	206	194	201	160	175	121	107	0	164	195	169	0	212	198	160	0	17
	GCCGGC	1413	3505	2475	12022	2479	1496	2556	2224	1838	2000	1650	3011	1302	1461	1398	2198	1942	1216	2669	2246	2170	1216
	GCRDB	25790	47856	36886	26611	36852	21712	33021	30626	27732	32483	23762	25254	21935	27086	21315	32401	30855	22880	39542	34781	35157	21315
	RAGCWGCTY	1139	118	0	0	0	0	0	0	0	0	0	0	0	0	0	0	0	0	0	0	0	0	2
	RCCAGCC	121	466	311	235	290	169	266	231	6701	225	6700	173	146	115	6500	237	208	119	332	259	248	115
	RGATCY	113	579	501	102	361	157	333	272	133	270	0	208	172	192	0	292	350	115	418	272	18625	0	19
	TCGWCGA	369	912	615	355	611	356	565	577	660	537	598	449	15123	359	540	16751	506	15349	646	928	548	355
	TGGGCA	0	149	0	0	0	0	101	0	0	0	0	0	0	0	0	0	4506	0	136	0	0	0	3
	YCGGCCGRV	357	828	518	1476	587	385	552	560	377	456	323	3291	354	332	293	500	530	298	589	585	551	293

### Sheet: Feature Level - RATIO
CDS	Motif	1A42	4B41	7B22	8A52	AE608H	AK58	AK75	AK83	AL703GG	AL703H	AO641M	AO643DD	BL225C	CE480L	CL374FF	CO431A	CO438LL	H1	NGR	SM11	T073
	ACGGAG	0.0317348	0.0770404	0.0616836	0.0369276	0.0474841	0.0329188	0.0555962	0.0446043	0.0320557	0.0433839	0.0312067	0.0427171	0.0306705	0.041115	0.0294324	0.0490754	0.0454218	0.0303929	0.99581	0.0457064	0.0509326
	CCCGGG	0	0.0342282	0.017601	0	0.0201588	0	0.0307298	0.997586	0	0	0	0	0	0	0	0.0155958	0.0200879	0	0.0275	0.0211608	0.0176211
	CGATCG	0.0233534	0.0668581	0.053245	0.0265456	0.0437765	0.021836	0.0412979	0.0331001	0.304847	0.0345789	0.241701	0.0252101	0.0360737	0.0235024	0.24976	0.0510273	0.0339315	0.0315501	0.0472268	0.333937	0.0346228
	CTCGAG	0.0275198	0.0547229	0.040858	0.028169	0.0344029	0.0290934	0.448342	0.0412752	0.025379	0.0306853	0.0250577	0.998367	0.0284441	0.999017	0.0237859	0.0339273	0.997706	0.0233838	0.040264	0.0439453	0.0339806
	CTGCAG	0.0187138	0.0617801	0.0335756	0.0190745	0.0417881	0.0209651	0.0373057	0.0322795	0.018752	0.418003	0.0180354	0.0251694	0.229167	0.021056	0.0191248	0.306047	0.0234323	0.0199725	0.04832	0.0321656	0.41972
	CTYCCAG	0	0.0461538	0.998785	0	0.0352941	0	0.0181598	0.0153664	0	0	0	0	0	0	0	0.0230863	0	0	0.0377143	0.0219907	0.0389769
	GANTC	0.997898	0.999662	0.997334	0.999091	0.99788	0.979212	0.992386	0.99712	0.989057	0.998906	0.978	0.994443	0.99354	0.996923	0.973825	0.998804	0.995515	0.99259	0.996005	0.995793	0.999129
	GCCAGG	0	0.0337435	0.037325	0	0.0236337	0.0205454	0.0231571	0.0168729	0.0130814	0.0191205	0.0108814	0.0152134	0.0122982	0	0.0143067	0.0180215	0.0163188	0	0.0194538	0.0190922	0.0164384
	GCCGGC	0.0390042	0.0931914	0.0686604	0.300567	0.0645961	0.0406369	0.0641604	0.0624704	0.0432383	0.0507513	0.0406914	0.0701524	0.0348554	0.0394262	0.0346287	0.05629	0.0493238	0.0340025	0.0696296	0.0576834	0.0553036
	GCRDB	0.0401036	0.0748896	0.0582029	0.0428881	0.0542415	0.0324451	0.0513359	0.0458644	0.0405814	0.0492375	0.0341127	0.035668	0.0328833	0.0391432	0.0305913	0.04877	0.0457567	0.0353607	0.0580933	0.0495161	0.0534268
	RAGCWGCTY	0.756539	0.0625	0	0	0	0	0	0	0	0	0	0	0	0	0	0	0	0	0	0	0
	RCCAGCC	0.0330912	0.0780608	0.0637049	0.0429655	0.0557207	0.0344288	0.0558704	0.0396511	0.986515	0.0494118	0.984474	0.0211063	0.0306452	0.0189825	0.982143	0.0410959	0.0436418	0.0287121	0.0483749	0.0414244	0.0530973
	RGATCY	0.00574813	0.0309625	0.0261101	0.00573271	0.016783	0.00667808	0.0196113	0.0174687	0.00590551	0.0181881	0	0.0114905	0.0125086	0.0092394	0	0.0175948	0.0174564	0.00599965	0.0223808	0.0138054	0.941226
	TCGWCGA	0.0282227	0.0644172	0.0416105	0.0275822	0.0427769	0.0289691	0.0463602	0.0414953	0.0375723	0.035982	0.0358494	0.0321076	0.886021	0.0269472	0.0317662	0.963293	0.0363939	0.910955	0.0445055	0.0548335	0.0380826
	TGGGCA	0	0.0406125	0	0	0	0	0.0228035	0	0	0	0	0	0	0	0	0	0.997423	0	0.0297657	0	0
	YCGGCCGRV	0.0503632	0.127823	0.0828864	0.229296	0.0792171	0.059869	0.0785921	0.0933522	0.0560579	0.0733902	0.0469526	0.448746	0.0555822	0.0439047	0.0404362	0.0707411	0.064947	0.0475959	0.0881941	0.0754889	0.0781025
nCDS	Motif	1A42	4B41	7B22	8A52	AE608H	AK58	AK75	AK83	AL703GG	AL703H	AO641M	AO643DD	BL225C	CE480L	CL374FF	CO431A	CO438LL	H1	NGR	SM11	T073
	ACGGAG	0.0404676	0.0752688	0.0556046	0.0477941	0.0534022	0.0367384	0.0433213	0.0534151	0.0372566	0.053286	0.0428932	0.0412371	0.0417407	0.039621	0.0313559	0.0506667	0.0455342	0.0375	0.989583	0.0412111	0.0516637
	CCCGGG	0	0.0395442	0.0292588	0	0.026348	0	0.0326296	0.99821	0	0	0	0	0	0	0	0.0274485	0.0194846	0	0.0274657	0.0230164	0.0251889
	CGATCG	0.0205285	0.0707812	0.0525654	0.0230527	0.0406407	0.0218311	0.0381601	0.0354444	0.326327	0.0310794	0.256133	0.0237222	0.046246	0.0218627	0.26811	0.0615766	0.0318014	0.0420475	0.0479798	0.350144	0.0362057
	CTCGAG	0.0247508	0.0512374	0.0320819	0.0246827	0.037343	0.0287162	0.432953	0.034587	0.0207578	0.0296827	0.0201254	0.998366	0.0250257	0.998684	0.0188305	0.0345772	0.998359	0.0213352	0.0339598	0.0365059	0.0294934
	CTGCAG	0.0268616	0.0696621	0.0387008	0.0218849	0.03795	0.0193076	0.0430737	0.0309587	0.0280645	0.427638	0.0263835	0.0219426	0.227563	0.0252591	0.0184705	0.309436	0.0353019	0.0217017	0.0532356	0.0359758	0.415251
	CTYCCAG	0	0.0547031	0.999342	0	0.0231539	0	0.0313961	0.0314754	0	0	0	0	0	0	0	0.0282895	0	0	0.0217662	0.02457	0.0219853
	GANTC	0.997459	0.999887	0.99889	0.999093	0.998836	0.981637	0.992485	0.997548	0.988764	0.998908	0.977062	0.994657	0.992894	0.996499	0.976261	0.998803	0.99648	0.992484	0.995896	0.99733	0.998912
	GCCAGG	0	0.040138	0.0411561	0	0.0225653	0.0240893	0.021565	0.0208395	0.0223253	0.0164936	0.0193195	0.0107809	0.0103912	0	0.0166181	0.0215871	0.0178891	0	0.0223447	0.020912	0.0163471
	GCCGGC	0.0347791	0.0880033	0.0616343	0.293473	0.0578115	0.0353435	0.0654341	0.0499368	0.0441976	0.0502436	0.0382585	0.0738483	0.0329706	0.0339501	0.0327427	0.0556952	0.0476787	0.0297395	0.0640056	0.0522795	0.0562697
	GCRDB	0.0370705	0.072767	0.0553069	0.0392996	0.0519831	0.0309715	0.0487749	0.0439935	0.0374067	0.0471842	0.0321051	0.0351921	0.032358	0.0376448	0.0288429	0.0476583	0.0433023	0.0331914	0.055616	0.0479487	0.0524674
	RAGCWGCTY	0.742455	0.0865979	0	0	0	0	0	0	0	0	0	0	0	0	0	0	0	0	0	0	0
	RCCAGCC	0.0180723	0.084453	0.051474	0.0408261	0.0442478	0.0257353	0.0439301	0.0378549	0.993289	0.0368127	0.991136	0.0294894	0.0225246	0.0172963	0.977806	0.0398313	0.0317893	0.0196548	0.0548005	0.0405522	0.0398293
	RGATCY	0.00644487	0.0342635	0.0296309	0.00626903	0.0192659	0.00958576	0.0183952	0.0126821	0.00773026	0.0135529	0	0.0105073	0.00770812	0.00973919	0	0.0153662	0.0184969	0.00634473	0.0206403	0.014608	0.951303
	TCGWCGA	0.0186952	0.0524798	0.0357761	0.0187757	0.0306159	0.0169396	0.0285879	0.0310049	0.0375926	0.0297307	0.0333153	0.0219149	0.890511	0.0169804	0.0301106	0.968503	0.0258876	0.921097	0.0340972	0.0511951	0.0293505
	TGGGCA	0	0.0373921	0	0	0	0	0.0286506	0	0	0	0	0	0	0	0	0	0.997473	0	0.033534	0	0
	YCGGCCGRV	0.0558943	0.129837	0.0806202	0.222505	0.0884354	0.0539621	0.0866733	0.0804541	0.0544766	0.0679901	0.0448325	0.460376	0.0541772	0.055336	0.0437678	0.0796773	0.0881928	0.0422245	0.0890078	0.09	0.0883978
tIG	Motif	1A42	4B41	7B22	8A52	AE608H	AK58	AK75	AK83	AL703GG	AL703H	AO641M	AO643DD	BL225C	CE480L	CL374FF	CO431A	CO438LL	H1	NGR	SM11	T073
	ACGGAG	0.0172414	0.0291971	0.0257353	0.0284698	0.04	0.0273038	0.0255474	0.040625	0.0361842	0.0202703	0.0208333	0.0309278	0.0186567	0.0301887	0.0271186	0.0188679	0.0307167	0.023569	0.981818	0.0331126	0.0283688
	CCCGGG	0	0.0199203	0.00732601	0	0.0210526	0	0.0137931	0.982517	0	0	0	0	0	0	0	0.0140351	0.0105634	0	0.0206186	0.010453	0.00724638
	CGATCG	0.0127389	0.0230263	0.0268908	0.00683761	0.0089153	0.010989	0.0127796	0.00925926	0.262595	0.00642055	0.200603	0.00900901	0.0113636	0.0152905	0.199695	0.0210356	0.00916031	0.0116279	0.0180451	0.26963	0.0176282
	CTCGAG	0.039801	0.0461538	0.0408163	0.0309278	0.0410959	0.028436	0.352941	0.0352423	0.038835	0.0565217	0.0144928	0.995413	0.0298507	0.990868	0.0195122	0.0631068	0.975728	0.0432692	0.0321101	0.0223214	0.042654
	CTGCAG	0.015873	0.0214286	0.00765306	0.0142518	0.0151844	0.0116822	0.0141844	0.0151188	0.0110132	0.242762	0.01766	0.0108225	0.0894118	0.0210526	0.00886918	0.134434	0.021978	0.00911162	0.0202703	0.00641026	0.189376
	CTYCCAG	0	0.0165289	0.990909	0	0.0149254	0	0	0.00892857	0	0	0	0	0	0	0	0.00826446	0	0	0.00763359	0.00787402	0.0229008
	GANTC	0.986207	0.993952	0.99199	0.992526	0.991113	0.958007	0.977916	0.983122	0.981041	0.98966	0.953968	0.98651	0.981866	0.989185	0.957712	0.989869	0.985164	0.972717	0.986995	0.984182	0.991317
	GCCAGG	0	0.0235294	0.00793651	0	0.00740741	0.00716846	0.00787402	0.0151515	0.0179856	0.00378788	0.0184502	0.0106007	0.00793651	0	0.0148148	0.0117188	0.003861	0	0.003861	0	0.0245902
	GCCGGC	0.0195195	0.050152	0.03698	0.23994	0.0372226	0.0231689	0.0292135	0.0435714	0.0248756	0.0271261	0.0290574	0.0454545	0.0142216	0.0212465	0.0212766	0.0343028	0.0227111	0.018018	0.0322355	0.034188	0.0273973
	GCRDB	0.023148	0.0341779	0.0282881	0.0246781	0.0263286	0.0199575	0.0262937	0.0255478	0.0236803	0.0281368	0.0203571	0.020871	0.0182096	0.0252829	0.0202221	0.0266515	0.0280288	0.0215291	0.028908	0.0260263	0.0274624
	RAGCWGCTY	0.380952	0.0909091	0	0	0	0	0	0	0	0	0	0	0	0	0	0	0	0	0	0	0
	RCCAGCC	0	0.0462428	0.032967	0.0174419	0.0217391	0.021164	0.0212766	0.027027	0.979058	0.00510204	0.981221	0.0147059	0.0301205	0.0268817	0.956522	0.0335196	0.0245399	0	0.0364583	0.0150754	0.0231214
	RGATCY	0.00289436	0.00638978	0.0107527	0	0.00932091	0.00140449	0.00725689	0.00937082	0.00130208	0.00135318	0	0.0012837	0.00574713	0.00907912	0	0.00286123	0.0091623	0.00561798	0.00942127	0.00255102	0.893499
	TCGWCGA	0.05	0.0648649	0.0526316	0.0366492	0.0562771	0.030837	0.0434783	0.0327103	0.0555556	0.0539216	0.0381356	0.0338983	0.848039	0.0401606	0.0506329	0.956311	0.0454545	0.839286	0.0497738	0.0638298	0.080402
	TGGGCA	0	0.0121951	0	0	0	0	0.0104712	0	0	0	0	0	0	0	0	0	0.99	0	0.0205128	0	0
	YCGGCCGRV	0.0588235	0.0729614	0.0495495	0.183406	0.0655738	0.0470085	0.07173	0.0495868	0.0284553	0.0421941	0.0398406	0.358779	0.042735	0.0168776	0.0239044	0.0567686	0.045082	0.0521739	0.0447154	0.0522088	0.0555556
US	Motif	1A42	4B41	7B22	8A52	AE608H	AK58	AK75	AK83	AL703GG	AL703H	AO641M	AO643DD	BL225C	CE480L	CL374FF	CO431A	CO438LL	H1	NGR	SM11	T073
	ACGGAG	0.0335196	0.061875	0.0473815	0.0440051	0.0465253	0.0330073	0.0386775	0.0472534	0.0341578	0.0437424	0.0368206	0.0395981	0.0357583	0.0354307	0.030124	0.0424877	0.0406154	0.033867	0.989628	0.0368664	0.0453154
	CCCGGG	0	0.0332661	0.0236372	0	0.0246126	0	0.0267355	0.996424	0	0	0	0	0	0	0	0.0244804	0.0172897	0	0.0240407	0.0199005	0.0211466
	CGATCG	0.0195025	0.0651097	0.049182	0.0215087	0.0369629	0.0204541	0.0352049	0.0329563	0.318075	0.0287368	0.249508	0.0215452	0.0425447	0.0212092	0.258505	0.056514	0.0286544	0.0385739	0.0441461	0.340651	0.0340197
	CTCGAG	0.0272397	0.0507536	0.0339497	0.0267913	0.0396412	0.0290715	0.425072	0.0362998	0.0224818	0.0334221	0.0218341	0.998564	0.0280967	0.998552	0.0210465	0.0375601	0.998246	0.0241765	0.035986	0.0376927	0.0312022
	CTGCAG	0.0246849	0.0589827	0.033889	0.0202241	0.032557	0.0179501	0.0371857	0.027551	0.0245861	0.388241	0.024	0.0187406	0.196691	0.0232152	0.015865	0.271186	0.0315627	0.0185627	0.0452249	0.0310804	0.364156
	CTYCCAG	0	0.0479955	0.999439	0	0.0205047	0	0.0277306	0.027933	0	0	0	0	0	0	0	0.0271468	0	0	0.0223523	0.0208333	0.0201117
	GANTC	0.994049	0.997831	0.996777	0.99669	0.996093	0.973862	0.986631	0.992827	0.985856	0.996021	0.968919	0.992683	0.9892	0.993855	0.970801	0.995386	0.995086	0.988305	0.994307	0.992601	0.996057
	GCCAGG	0	0.0371878	0.036612	0	0.0204656	0.022318	0.0198391	0.0190937	0.020776	0.014508	0.0181592	0.0100705	0.0103448	0	0.0160885	0.0195302	0.0169447	0	0.0211504	0.0182912	0.0163354
	GCCGGC	0.0318914	0.0813063	0.0568151	0.282445	0.0540868	0.033189	0.0600796	0.0480176	0.0421334	0.0460201	0.0365467	0.0688646	0.0299686	0.0319561	0.0315076	0.0514377	0.043634	0.0279183	0.0586603	0.0488208	0.050627
	GCRDB	0.034211	0.0649617	0.0499308	0.0364685	0.0464989	0.0286521	0.0442351	0.039823	0.0346743	0.0431226	0.0298393	0.032158	0.0295475	0.0351751	0.0272118	0.0434241	0.0401432	0.0312248	0.0502965	0.0433758	0.0472325
	RAGCWGCTY	0.720149	0.0836502	0	0	0	0	0	0	0	0	0	0	0	0	0	0	0	0	0	0	0
	RCCAGCC	0.0161672	0.0766708	0.0478296	0.0391517	0.0418079	0.0252329	0.0401284	0.0351279	0.994587	0.0324752	0.990627	0.0279562	0.0220264	0.0181327	0.977206	0.0378335	0.0300158	0.0173317	0.0510702	0.0386883	0.0379951
	RGATCY	0.0057649	0.0298637	0.0260228	0.00511098	0.0182229	0.00840915	0.0156913	0.0121734	0.00646267	0.0115321	0	0.00959642	0.00693097	0.00934205	0	0.0133922	0.0170791	0.00579014	0.0195842	0.0123537	0.941718
	TCGWCGA	0.0200639	0.052357	0.0369231	0.0202851	0.0323283	0.0182577	0.0294118	0.0315261	0.038674	0.0304719	0.0341269	0.0232404	0.886538	0.0188487	0.0313285	0.967455	0.0273855	0.91478	0.0352498	0.0525446	0.0312057
	TGGGCA	0	0.0335954	0	0	0	0	0.0233999	0	0	0	0	0	0	0	0	0	0.998733	0	0.029601	0	0
	YCGGCCGRV	0.0531959	0.119489	0.0763713	0.214849	0.0856472	0.0534442	0.0806975	0.0746507	0.0505792	0.0620717	0.0438293	0.43715	0.049692	0.0484897	0.041181	0.074774	0.0773196	0.0440565	0.0813586	0.0837514	0.0817248
TOT	Motif	1A42	4B41	7B22	8A52	AE608H	AK58	AK75	AK83	AL703GG	AL703H	AO641M	AO643DD	BL225C	CE480L	CL374FF	CO431A	CO438LL	H1	NGR	SM11	T073
	ACGGAG	0.0336267	0.0678912	0.0526556	0.0417152	0.04814	0.0335449	0.0443474	0.0475248	0.0344305	0.0444844	0.0356371	0.0404372	0.0346311	0.0380169	0.0300326	0.0452489	0.0427254	0.0330296	0.991107	0.0404624	0.0476297
	CCCGGG	0	0.0346943	0.0227021	0	0.0236604	0	0.0288444	0.996585	0	0	0	0	0	0	0	0.0222772	0.0183666	0	0.0258133	0.020679	0.0206056
	CGATCG	0.0208716	0.0665091	0.0510357	0.0232533	0.0395855	0.0211045	0.0375283	0.0332445	0.315316	0.0308056	0.248062	0.0230862	0.0410041	0.0219952	0.257473	0.0556122	0.0308562	0.0368877	0.0457065	0.339923	0.0345301
	CTCGAG	0.0268212	0.052047	0.0356761	0.026652	0.0373303	0.0289535	0.433374	0.0372878	0.0231959	0.0319789	0.0221512	0.998371	0.0272844	0.998566	0.0211777	0.036061	0.997635	0.0234702	0.0366017	0.0389215	0.0317975
	CTGCAG	0.0232007	0.0613073	0.0341672	0.0201149	0.0360505	0.018967	0.0379594	0.0293495	0.0233236	0.40215	0.0226889	0.0211968	0.210723	0.0230856	0.0172756	0.286899	0.0298665	0.0194669	0.0474494	0.0317504	0.387928
	CTYCCAG	0	0.0491489	0.999055	0	0.0240856	0	0.0263971	0.0262111	0	0	0	0	0	0	0	0.0262357	0	0	0.0247051	0.0220313	0.024511
	GANTC	0.995341	0.998561	0.997128	0.997622	0.996875	0.975967	0.988998	0.99438	0.987049	0.99702	0.972166	0.99316	0.990727	0.994972	0.971955	0.996739	0.994784	0.989317	0.99459	0.99399	0.997238
	GCCAGG	0	0.0369027	0.0375504	0	0.021648	0.0220324	0.0209755	0.0189861	0.0191904	0.0160901	0.0166413	0.0116548	0.0108124	0	0.0157632	0.0196138	0.0167592	0	0.0206728	0.0188949	0.0165752
	GCCGGC	0.0345004	0.0859048	0.0612078	0.289861	0.0578233	0.0357664	0.0619231	0.0527902	0.0425286	0.0480954	0.0380693	0.0699744	0.0318283	0.0344462	0.0324875	0.0536176	0.0458776	0.0299714	0.0626894	0.0520582	0.0529966
	GCRDB	0.0363122	0.0689291	0.053091	0.0386973	0.0495219	0.0300809	0.0469085	0.0421894	0.0367435	0.0454668	0.0313594	0.0336072	0.0308866	0.0366403	0.0283863	0.0455434	0.0422069	0.032595	0.0532685	0.0457815	0.0497747
	RAGCWGCTY	0.734365	0.0779907	0	0	0	0	0	0	0	0	0	0	0	0	0	0	0	0	0	0	0
	RCCAGCC	0.0197551	0.0788094	0.0518333	0.0398778	0.0449961	0.0271748	0.0440981	0.03676	0.992006	0.036633	0.989222	0.0266277	0.0241962	0.0182772	0.977885	0.0390767	0.0334083	0.0199531	0.0514011	0.0392008	0.0413402
	RGATCY	0.00585948	0.0307357	0.0266008	0.00546565	0.0177762	0.00799064	0.01736	0.0137847	0.00647959	0.0137195	0	0.0101123	0.00878268	0.00941961	0	0.0148578	0.017313	0.00601024	0.0203733	0.013082	0.942656
	TCGWCGA	0.0226131	0.0564322	0.038232	0.0223439	0.0354449	0.0214367	0.0347714	0.0345695	0.0382033	0.0322891	0.0344728	0.0258016	0.887188	0.02115	0.0313443	0.966311	0.030035	0.914556	0.0380448	0.0529983	0.0334187
	TGGGCA	0	0.0362707	0	0	0	0	0.0239507	0	0	0	0	0	0	0	0	0	0.997565	0	0.0302828	0	0
	YCGGCCGRV	0.0533154	0.12349	0.0787473	0.220529	0.0837973	0.0553559	0.0815001	0.0812301	0.052661	0.066618	0.0449485	0.44479	0.0525925	0.0479907	0.0411055	0.0743605	0.0755847	0.0448998	0.0844202	0.0819442	0.0816659

### Sheet: Feature Level - STATS
CDS	Motif	Mean	SD	CoV
	ACGGAG	0.0883767	0.208259	2.35649
	CCCGGG	0.0572509	0.215794	3.76926
	CGATCG	0.0837134	0.100919	1.20553
	CTCGAG	0.190873	0.349719	1.83221
	CTGCAG	0.0887832	0.131958	1.48629
	CTYCCAG	0.0588346	0.215961	3.67064
	GANTC	0.993482	0.00743667	0.00748546
	GCCAGG	0.0156907	0.010025	0.638916
	GCCGGC	0.065203	0.0560386	0.859448
	GCRDB	0.0453863	0.0109071	0.240317
	RAGCWGCTY	0.0390019	0.164972	4.22984
	RCCAGCC	0.177768	0.337708	1.89972
	RGATCY	0.0573757	0.202679	3.5325
	TCGWCGA	0.164559	0.316436	1.92293
	TGGGCA	0.0519335	0.216941	4.17728
	YCGGCCGRV	0.0948352	0.0905616	0.954937
nCDS	Motif	Mean	SD	CoV
	ACGGAG	0.0909315	0.206122	2.26678
	CCCGGG	0.0594569	0.215571	3.62567
	CGATCG	0.0879161	0.10774	1.22549
	CTCGAG	0.187241	0.350573	1.87231
	CTGCAG	0.0921249	0.13145	1.42687
	CTYCCAG	0.0588896	0.21607	3.66906
	GANTC	0.993847	0.00713583	0.00718
	GCCAGG	0.0173982	0.011338	0.651676
	GCCGGC	0.0618236	0.0552012	0.892882
	GCRDB	0.043385	0.0107357	0.247451
	RAGCWGCTY	0.0394787	0.162174	4.10789
	RCCAGCC	0.1734	0.340857	1.96572
	RGATCY	0.0577397	0.204918	3.54899
	TCGWCGA	0.158246	0.321845	2.03383
	TGGGCA	0.0522404	0.216908	4.15212
	YCGGCCGRV	0.0979446	0.0917759	0.937018
tIG	Motif	Mean	SD	CoV
	ACGGAG	0.0730835	0.208319	2.85042
	CCCGGG	0.0527393	0.213179	4.04213
	CGATCG	0.0554067	0.0897227	1.61935
	CTCGAG	0.187624	0.341723	1.82132
	CTGCAG	0.042788	0.0656797	1.535
	CTYCCAG	0.0513317	0.21539	4.19604
	GANTC	0.982144	0.0118938	0.0121101
	GCCAGG	0.00888924	0.00774583	0.871372
	GCCGGC	0.0396133	0.0468524	1.18274
	GCRDB	0.0249422	0.00382893	0.153512
	RAGCWGCTY	0.0224696	0.0844946	3.7604
	RCCAGCC	0.157818	0.340923	2.16022
	RGATCY	0.047108	0.193968	4.11752
	TCGWCGA	0.167755	0.299406	1.78479
	TGGGCA	0.049199	0.215633	4.38286
	YCGGCCGRV	0.0694252	0.0738729	1.06406
US	Motif	Mean	SD	CoV
	ACGGAG	0.0855551	0.207271	2.42266
	CCCGGG	0.0576921	0.215438	3.73427
	CGATCG	0.0839792	0.105347	1.25445
	CTCGAG	0.188461	0.349535	1.85468
	CTGCAG	0.0812446	0.11679	1.43752
	CTYCCAG	0.0578118	0.216222	3.74011
	GANTC	0.990183	0.0086414	0.00872707
	GCCAGG	0.0160817	0.0103051	0.640797
	GCCGGC	0.0579012	0.0532772	0.920139
	GCRDB	0.0396289	0.00924979	0.23341
	RAGCWGCTY	0.0382762	0.157297	4.10952
	RCCAGCC	0.171336	0.341688	1.99426
	RGATCY	0.0559543	0.203095	3.62966
	TCGWCGA	0.158714	0.320086	2.01674
	TGGGCA	0.0516823	0.217247	4.20351
	YCGGCCGRV	0.0921106	0.0874576	0.949485

### Sheet: Feature Level - RTM
	Ratio to Maximum Value - Feature Level (TOTALS)
CDS	Motif	1A42	4B41	7B22	8A52	AE608H	AK58	AK75	AK83	AL703GG	AL703H	AO641M	AO643DD	BL225C	CE480L	CL374FF	CO431A	CO438LL	H1	NGR	SM11	T073
	ACGGAG	0.0318684	0.0773646	0.0619431	0.037083	0.0476838	0.0330573	0.0558301	0.044792	0.0321906	0.0435665	0.031338	0.0428968	0.0307995	0.041288	0.0295562	0.0492819	0.0456129	0.0305208	1	0.0458987	0.0511469
	CCCGGG	0	0.034311	0.0176436	0	0.0202076	0	0.0308042	1	0	0	0	0	0	0	0	0.0156335	0.0201365	0	0.0275665	0.021212	0.0176638
	CGATCG	0.0699334	0.200212	0.159446	0.0794928	0.131092	0.0653896	0.12367	0.0991207	0.912887	0.103549	0.723792	0.0754935	0.108026	0.0703797	0.747924	0.152805	0.10161	0.0944791	0.141424	1	0.10368
	CTCGAG	0.0275469	0.0547767	0.0408982	0.0281967	0.0344368	0.029122	0.448784	0.0413158	0.025404	0.0307155	0.0250824	0.999349	0.0284721	1	0.0238093	0.0339607	0.998687	0.0234068	0.0403036	0.0439886	0.034014
	CTGCAG	0.0445865	0.147194	0.0799953	0.0454458	0.0995619	0.0499501	0.0888823	0.0769073	0.0446774	0.995909	0.0429701	0.0599671	0.545999	0.0501669	0.0455656	0.72917	0.0558285	0.0475852	0.115124	0.0766358	1
	CTYCCAG	0	0.04621	1	0	0.0353371	0	0.0181819	0.0153851	0	0	0	0	0	0	0	0.0231144	0	0	0.0377602	0.0220175	0.0390243
	GANTC	0.998236	1	0.997671	0.999429	0.998218	0.979544	0.992722	0.997458	0.989392	0.999244	0.978331	0.994779	0.993876	0.997261	0.974155	0.999142	0.995852	0.992926	0.996342	0.99613	0.999468
	GCCAGG	0	0.904046	1	0	0.633186	0.550445	0.620417	0.452053	0.350472	0.512269	0.291531	0.407591	0.32949	0	0.3833	0.482825	0.437207	0	0.5212	0.511512	0.440411
	GCCGGC	0.129769	0.310052	0.228436	1	0.214914	0.135201	0.213464	0.207842	0.143855	0.168852	0.135382	0.2334	0.115965	0.131173	0.115211	0.187279	0.164102	0.113128	0.231661	0.191915	0.183997
	GCRDB	0.535503	1	0.777183	0.572685	0.724286	0.433239	0.685488	0.612427	0.541883	0.657468	0.455507	0.476274	0.439091	0.522679	0.408486	0.651226	0.610989	0.472172	0.775719	0.661189	0.713408
	RAGCWGCTY	1	0.082613	0	0	0	0	0	0	0	0	0	0	0	0	0	0	0	0	0	0	0
	RCCAGCC	0.0335435	0.0791278	0.0645757	0.0435528	0.0564823	0.0348994	0.0566341	0.0401931	1	0.0500872	0.997931	0.0213948	0.0310641	0.019242	0.995568	0.0416576	0.0442384	0.0291045	0.0490361	0.0419907	0.0538231
	RGATCY	0.00610706	0.0328959	0.0277405	0.00609068	0.017831	0.00709509	0.0208359	0.0185596	0.00627427	0.0193238	0	0.012208	0.0132896	0.00981634	0	0.0186935	0.0185464	0.00637429	0.0237783	0.0146675	1
	TCGWCGA	0.0292982	0.0668718	0.0431961	0.0286332	0.0444069	0.030073	0.0481267	0.0430765	0.039004	0.0373531	0.0372155	0.0333311	0.919783	0.0279741	0.0329767	1	0.0377807	0.945668	0.0462014	0.056923	0.0395338
	TGGGCA	0	0.0407175	0	0	0	0	0.0228624	0	0	0	0	0	0	0	0	0	1	0	0.0298426	0	0
	YCGGCCGRV	0.112231	0.284845	0.184707	0.510971	0.17653	0.133414	0.175137	0.208029	0.124921	0.163545	0.104631	1	0.123861	0.0978386	0.0901092	0.157642	0.14473	0.106064	0.196535	0.168222	0.174046
nCDS	Motif	1A42	4B41	7B22	8A52	AE608H	AK58	AK75	AK83	AL703GG	AL703H	AO641M	AO643DD	BL225C	CE480L	CL374FF	CO431A	CO438LL	H1	NGR	SM11	T073
	ACGGAG	0.0408936	0.0760611	0.0561899	0.0482972	0.0539644	0.0371251	0.0437773	0.0539773	0.0376487	0.0538469	0.0433447	0.0416712	0.0421801	0.0400381	0.031686	0.0512	0.0460135	0.0378947	1	0.0416449	0.0522076
	CCCGGG	0	0.0396151	0.0293112	0	0.0263953	0	0.0326881	1	0	0	0	0	0	0	0	0.0274978	0.0195195	0	0.0275149	0.0230576	0.0252341
	CGATCG	0.0586288	0.202149	0.150125	0.0658379	0.116068	0.0623491	0.108984	0.101228	0.931979	0.0887619	0.731506	0.0677499	0.132077	0.0624392	0.765713	0.175861	0.0908236	0.120086	0.137029	1	0.103402
	CTCGAG	0.0247834	0.0513049	0.0321242	0.0247152	0.0373922	0.0287541	0.433523	0.0346325	0.0207852	0.0297218	0.0201519	0.999681	0.0250587	1	0.0188553	0.0346228	0.999674	0.0213633	0.0340045	0.036554	0.0295323
	CTGCAG	0.0628139	0.1629	0.0904989	0.0511763	0.0887434	0.0451494	0.100725	0.0723947	0.0656268	1	0.0616959	0.0513111	0.532139	0.0590665	0.0431919	0.723594	0.0825508	0.0507478	0.124487	0.0841268	0.971035
	CTYCCAG	0	0.0547392	1	0	0.0231692	0	0.0314168	0.0314961	0	0	0	0	0	0	0	0.0283081	0	0	0.0217805	0.0245862	0.0219998
	GANTC	0.997571	1	0.999002	0.999205	0.998949	0.981748	0.992596	0.997661	0.988875	0.99902	0.977172	0.994769	0.993006	0.996611	0.976371	0.998916	0.996592	0.992595	0.996008	0.997443	0.999024
	GCCAGG	0	0.975261	1	0	0.548286	0.585315	0.52398	0.506353	0.542454	0.400756	0.469419	0.261951	0.252482	0	0.403781	0.524517	0.434664	0	0.542926	0.508114	0.397196
	GCCGGC	0.118509	0.299868	0.210017	1	0.196991	0.120432	0.222965	0.170158	0.150602	0.171204	0.130365	0.251636	0.112346	0.115684	0.11157	0.18978	0.162464	0.101336	0.218097	0.178141	0.191737
	GCRDB	0.509442	1	0.760054	0.540075	0.714378	0.425625	0.670289	0.604581	0.514062	0.648428	0.441204	0.483627	0.444679	0.517333	0.396373	0.654944	0.595082	0.456133	0.764303	0.658935	0.721033
	RAGCWGCTY	1	0.116637	0	0	0	0	0	0	0	0	0	0	0	0	0	0	0	0	0	0	0
	RCCAGCC	0.0181944	0.0850236	0.0518218	0.041102	0.0445468	0.0259092	0.0442269	0.0381107	1	0.0370614	0.997832	0.0296887	0.0226768	0.0174132	0.984413	0.0401004	0.0320041	0.0197876	0.0551708	0.0408262	0.0400984
	RGATCY	0.00677478	0.0360175	0.0311478	0.00658994	0.0202521	0.0100765	0.0193369	0.0133313	0.00812598	0.0142467	0	0.0110452	0.0081027	0.0102377	0	0.0161528	0.0194438	0.00666952	0.0216969	0.0153558	1
	TCGWCGA	0.0193032	0.0541866	0.0369396	0.0193863	0.0316116	0.0174905	0.0295176	0.0320132	0.0388152	0.0306976	0.0343988	0.0226276	0.919472	0.0175327	0.0310899	1	0.0267295	0.951053	0.0352061	0.0528601	0.030305
	TGGGCA	0	0.0374869	0	0	0	0	0.0287232	0	0	0	0	0	0	0	0	0	1	0	0.0336189	0	0
	YCGGCCGRV	0.12141	0.282024	0.175118	0.483312	0.192094	0.117213	0.188267	0.174758	0.118331	0.147684	0.0973824	1	0.11768	0.120197	0.0950698	0.17307	0.191567	0.0917175	0.193337	0.195493	0.192012
tIG	Motif	1A42	4B41	7B22	8A52	AE608H	AK58	AK75	AK83	AL703GG	AL703H	AO641M	AO643DD	BL225C	CE480L	CL374FF	CO431A	CO438LL	H1	NGR	SM11	T073
	ACGGAG	0.0175607	0.0297378	0.0262119	0.028997	0.0407407	0.0278094	0.0260205	0.0413773	0.0368543	0.0206456	0.0212191	0.0315006	0.0190022	0.0307477	0.0276208	0.0192173	0.0312856	0.0240055	1	0.0337258	0.0288941
	CCCGGG	0	0.0202748	0.00745636	0	0.0214272	0	0.0140385	1	0	0	0	0	0	0	0	0.0142848	0.0107513	0	0.0209854	0.010639	0.00737532
	CGATCG	0.0472457	0.0853998	0.0997322	0.0253593	0.033065	0.0407559	0.0473967	0.0343407	0.973912	0.0238125	0.743996	0.0334125	0.0421454	0.0567093	0.740628	0.0780166	0.0339737	0.0431255	0.0669256	1	0.0653793
	CTCGAG	0.0399844	0.0463665	0.0410044	0.0310704	0.0412853	0.0285671	0.354568	0.0354047	0.0390139	0.0567822	0.0145595	1	0.0299883	0.995434	0.0196021	0.0633976	0.980225	0.0434686	0.0322581	0.0224243	0.0428506
	CTGCAG	0.0653852	0.08827	0.031525	0.0587069	0.0625485	0.0481223	0.0584293	0.0622783	0.0453664	1	0.0727464	0.0445808	0.368311	0.0867214	0.0365345	0.553769	0.0905333	0.0375332	0.0834986	0.0264056	0.780092
	CTYCCAG	0	0.0166806	1	0	0.0150623	0	0	0.00901048	0	0	0	0	0	0	0	0.00834028	0	0	0.00770362	0.00794625	0.0231109
	GANTC	0.992208	1	0.998027	0.998565	0.997144	0.963837	0.983866	0.989105	0.987011	0.995683	0.959773	0.992513	0.987841	0.995205	0.96354	0.995892	0.991159	0.978636	0.993001	0.990171	0.99735
	GCCAGG	0	0.956863	0.322751	0	0.301235	0.291517	0.32021	0.616162	0.731415	0.15404	0.750308	0.431095	0.322751	0	0.602469	0.476562	0.157014	0	0.157014	0	1
	GCCGGC	0.0813515	0.209018	0.154121	1	0.155133	0.0965611	0.121753	0.181593	0.103674	0.113053	0.121103	0.189441	0.0592712	0.0885489	0.0886745	0.142964	0.0946533	0.0750937	0.134348	0.142486	0.114184
	GCRDB	0.67728	1	0.827673	0.722049	0.770342	0.583929	0.76932	0.747496	0.692856	0.823246	0.595623	0.610659	0.53279	0.739745	0.591673	0.779787	0.820087	0.629915	0.845811	0.761496	0.803515
	RAGCWGCTY	1	0.238636	0	0	0	0	0	0	0	0	0	0	0	0	0	0	0	0	0	0	0
	RCCAGCC	0	0.0471278	0.033598	0.0177757	0.0221552	0.0215691	0.0216838	0.0275443	0.997796	0.00519969	1	0.0149873	0.030697	0.0273962	0.974828	0.0341611	0.0250095	0	0.0371561	0.0153639	0.0235639
	RGATCY	0.00323935	0.00715141	0.0120344	0	0.0104319	0.0015719	0.00812188	0.0104878	0.00145729	0.00151447	0	0.00143671	0.00643216	0.0101613	0	0.00320227	0.0102544	0.00628761	0.0105442	0.00285509	1
	TCGWCGA	0.0522843	0.0678282	0.0550361	0.0383235	0.0588481	0.0322458	0.0454646	0.0342047	0.0580936	0.056385	0.0398778	0.035447	0.886782	0.0419954	0.0529461	1	0.0475311	0.877629	0.0520477	0.0667459	0.0840752
	TGGGCA	0	0.0123183	0	0	0	0	0.010577	0	0	0	0	0	0	0	0	0	1	0	0.02072	0	0
	YCGGCCGRV	0.163955	0.20336	0.138106	0.511196	0.182769	0.131024	0.199928	0.13821	0.0793115	0.117605	0.111045	1	0.119113	0.0470419	0.0666271	0.158227	0.125654	0.145421	0.124632	0.145518	0.154846
US	Motif	1A42	4B41	7B22	8A52	AE608H	AK58	AK75	AK83	AL703GG	AL703H	AO641M	AO643DD	BL225C	CE480L	CL374FF	CO431A	CO438LL	H1	NGR	SM11	T073
	ACGGAG	0.0338709	0.0625235	0.0478781	0.0444663	0.047013	0.0333533	0.0390829	0.0477487	0.0345158	0.0442009	0.0372065	0.0400131	0.0361331	0.035802	0.0304398	0.042933	0.0410411	0.034222	1	0.0372528	0.0457903
	CCCGGG	0	0.0333855	0.0237221	0	0.0247009	0	0.0268314	1	0	0	0	0	0	0	0	0.0245682	0.0173518	0	0.024127	0.0199719	0.0212225
	CGATCG	0.0572506	0.191133	0.144376	0.06314	0.108507	0.0600441	0.103346	0.0967451	0.933726	0.0843583	0.732445	0.0632471	0.124892	0.0622608	0.758855	0.1659	0.0841166	0.113236	0.129593	1	0.0998667
	CTCGAG	0.0272789	0.0508266	0.0339985	0.0268298	0.0396982	0.0291133	0.425683	0.036352	0.0225141	0.0334701	0.0218655	1	0.0281371	0.999989	0.0210768	0.0376141	0.999682	0.0242113	0.0360377	0.037747	0.0312471
	CTGCAG	0.0635813	0.151923	0.0872886	0.0520916	0.0838576	0.0462343	0.0957798	0.0709637	0.0633267	1	0.0618172	0.0482706	0.506621	0.0597958	0.0408638	0.6985	0.0812967	0.0478123	0.116486	0.0800544	0.937963
	CTYCCAG	0	0.0480224	1	0	0.0205162	0	0.0277462	0.0279486	0	0	0	0	0	0	0	0.027162	0	0	0.0223649	0.020845	0.020123
	GANTC	0.99621	1	0.998944	0.998856	0.998258	0.975979	0.988776	0.994985	0.987999	0.998186	0.971025	0.994841	0.99135	0.996015	0.972912	0.99755	0.99725	0.990454	0.996469	0.994758	0.998222
	GCCAGG	0	1	0.984516	0	0.55033	0.600143	0.533485	0.513439	0.558676	0.390129	0.48831	0.270801	0.278178	0	0.432628	0.525178	0.455653	0	0.568744	0.491859	0.439268
	GCCGGC	0.112912	0.287866	0.201155	1	0.191495	0.117506	0.212713	0.170007	0.149174	0.162935	0.129394	0.243816	0.106104	0.113141	0.111553	0.182116	0.154487	0.0988451	0.207688	0.172851	0.179246
	GCRDB	0.526633	1	0.76862	0.561385	0.715789	0.441061	0.680942	0.613023	0.533765	0.663816	0.459337	0.495031	0.454845	0.541475	0.41889	0.668457	0.617952	0.480666	0.774248	0.667713	0.727083
	RAGCWGCTY	1	0.116157	0	0	0	0	0	0	0	0	0	0	0	0	0	0	0	0	0	0	0
	RCCAGCC	0.0162552	0.0770881	0.0480899	0.0393648	0.0420355	0.0253703	0.0403468	0.0353191	1	0.032652	0.996019	0.0281083	0.0221463	0.0182314	0.982524	0.0380394	0.0301792	0.0174261	0.0513482	0.0388989	0.0382019
	RGATCY	0.00612169	0.031712	0.0276334	0.00542729	0.0193507	0.00892959	0.0166624	0.0129268	0.00686264	0.0122458	0	0.0101903	0.00735992	0.00992022	0	0.0142211	0.0181361	0.00614849	0.0207962	0.0131183	1
	TCGWCGA	0.0207389	0.0541182	0.0381652	0.0209675	0.0334158	0.0188719	0.0304012	0.0325866	0.039975	0.0314969	0.0352749	0.0240222	0.916361	0.0194828	0.0323824	1	0.0283067	0.945552	0.0364356	0.0543122	0.0322554
	TGGGCA	0	0.0336381	0	0	0	0	0.0234296	0	0	0	0	0	0	0	0	0	1	0	0.0296386	0	0
	YCGGCCGRV	0.121688	0.273336	0.174703	0.491475	0.195922	0.122256	0.184599	0.170767	0.115702	0.141992	0.100261	1	0.113673	0.110922	0.0942034	0.171049	0.176872	0.100781	0.186111	0.191585	0.186949

### Sheet: Replicon Level - RAW CHR
CDS	Motif	1A42	4B41	7B22	8A52	AE608H	AK58	AK75	AK83	AL703GG	AL703H	AO641M	AO643DD	BL225C	CE480L	CL374FF	CO431A	CO438LL	H1	NGR	SM11	T073
	ACGGAG	631	663	644	621	673	650	624	689	674	645	678	685	633	671	674	634	660	626	664	671	661
	CCCGGG	895	887	899	888	946	942	891	1007	942	934	939	961	923	935	941	923	923	895	918	930	938
	CGATCG	4965	5002	5015	4857	5272	5198	4913	5380	5300	5109	5285	5334	5021	5182	5254	5035	5214	4910	5085	5263	5146
	CTCGAG	1645	1688	1663	1611	1730	1722	1734	1759	1703	1687	1705	1756	1669	1723	1703	1673	1722	1628	1707	1721	1697
	CTGCAG	1654	1664	1653	1608	1779	1739	1617	1814	1741	1769	1744	1773	1691	1714	1741	1714	1705	1631	1747	1775	1760
	CTYCCAG	815	849	844	803	899	858	806	889	887	845	890	900	833	862	885	836	856	820	854	881	858
	GANTC	4639	4846	4775	4560	5040	4942	4657	5328	5022	4830	5011	5110	4752	4889	4977	4793	4932	4619	4924	5012	4959
	GCCAGG	1679	1714	1703	1655	1800	1806	1656	1882	1792	1718	1798	1805	1704	1749	1782	1712	1741	1659	1781	1775	1742
	GCCGGC	7214	7333	7310	7344	7732	7550	7223	7858	7746	7394	7752	7816	7245	7560	7732	7260	7622	7130	7501	7643	7431
	GCRDB	112099	114205	113885	109928	120994	117864	111021	123579	120367	115319	120509	123022	113412	118367	120126	113631	117925	110658	118001	120488	117170
	RAGCWGCTY	271	281	273	254	289	282	259	297	282	266	279	287	266	273	277	270	271	259	280	286	274
	RCCAGCC	1078	1106	1110	1049	1187	1146	1071	1226	1225	1104	1211	1205	1084	1125	1199	1087	1136	1057	1161	1179	1121
	RGATCY	2995	3062	3018	2912	3223	3154	2922	3295	3158	3165	3163	3239	3100	3134	3157	3108	3112	2934	3163	3198	3265
	TCGWCGA	3021	3075	3079	2977	3262	3172	3000	3311	3183	3146	3189	3298	3189	3143	3178	3234	3136	3081	3178	3232	3158
	TGGGCA	512	533	523	504	584	560	499	580	578	544	579	590	517	565	577	519	570	511	558	580	552
	YCGGCCGRV	1155	1173	1152	1162	1238	1223	1152	1268	1249	1209	1254	1328	1176	1212	1253	1176	1251	1142	1202	1219	1202
nCDS	Motif	1A42	4B41	7B22	8A52	AE608H	AK58	AK75	AK83	AL703GG	AL703H	AO641M	AO643DD	BL225C	CE480L	CL374FF	CO431A	CO438LL	H1	NGR	SM11	T073
	ACGGAG	631	663	644	621	673	650	624	689	674	645	678	685	633	671	674	634	660	626	664	671	661
	CCCGGG	895	887	899	888	946	942	891	1007	942	934	939	961	923	935	941	923	923	895	918	930	938
	CGATCG	4965	5002	5015	4857	5272	5198	4913	5380	5300	5109	5285	5334	5021	5182	5254	5035	5214	4910	5085	5263	5146
	CTCGAG	1645	1688	1663	1611	1730	1722	1734	1759	1703	1687	1705	1756	1669	1723	1703	1673	1722	1628	1707	1721	1697
	CTGCAG	1654	1664	1653	1608	1779	1739	1617	1814	1741	1769	1744	1773	1691	1714	1741	1714	1705	1631	1747	1775	1760
	CTYCCAG	815	849	844	803	899	858	806	889	887	845	890	900	833	862	885	836	856	820	854	881	858
	GANTC	4639	4846	4775	4560	5040	4942	4657	5328	5022	4830	5011	5110	4752	4889	4977	4793	4932	4619	4924	5012	4959
	GCCAGG	1679	1714	1703	1655	1800	1806	1656	1882	1792	1718	1798	1805	1704	1749	1782	1712	1741	1659	1781	1775	1742
	GCCGGC	7214	7333	7310	7344	7732	7550	7223	7858	7746	7394	7752	7816	7245	7560	7732	7260	7622	7130	7501	7643	7431
	GCRDB	112099	114205	113885	109928	120994	117864	111021	123579	120367	115319	120509	123022	113412	118367	120126	113631	117925	110658	118001	120488	117170
	RAGCWGCTY	271	281	273	254	289	282	259	297	282	266	279	287	266	273	277	270	271	259	280	286	274
	RCCAGCC	1078	1106	1110	1049	1187	1146	1071	1226	1225	1104	1211	1205	1084	1125	1199	1087	1136	1057	1161	1179	1121
	RGATCY	2995	3062	3018	2912	3223	3154	2922	3295	3158	3165	3163	3239	3100	3134	3157	3108	3112	2934	3163	3198	3265
	TCGWCGA	3021	3075	3079	2977	3262	3172	3000	3311	3183	3146	3189	3298	3189	3143	3178	3234	3136	3081	3178	3232	3158
	TGGGCA	512	533	523	504	584	560	499	580	578	544	579	590	517	565	577	519	570	511	558	580	552
	YCGGCCGRV	1155	1173	1152	1162	1238	1223	1152	1268	1249	1209	1254	1328	1176	1212	1253	1176	1251	1142	1202	1219	1202
tIG	Motif	1A42	4B41	7B22	8A52	AE608H	AK58	AK75	AK83	AL703GG	AL703H	AO641M	AO643DD	BL225C	CE480L	CL374FF	CO431A	CO438LL	H1	NGR	SM11	T073
	ACGGAG	129	134	132	127	143	145	126	161	147	135	138	139	133	121	148	128	142	127	133	144	143
	CCCGGG	141	138	141	140	152	142	140	152	152	144	153	148	139	142	152	139	148	136	145	152	151
	CGATCG	272	293	284	270	297	293	276	327	292	292	293	299	283	275	292	282	294	267	301	288	307
	CTCGAG	78	81	78	76	89	84	84	97	81	85	80	88	81	76	80	84	80	75	80	88	86
	CTGCAG	212	219	211	203	232	219	206	240	230	223	231	232	217	218	230	217	220	210	226	229	222
	CTYCCAG	56	62	52	56	60	61	56	61	57	56	57	60	57	52	57	57	60	56	59	57	62
	GANTC	1371	1417	1393	1351	1478	1510	1366	1596	1473	1448	1481	1497	1405	1427	1475	1408	1476	1375	1466	1489	1491
	GCCAGG	100	95	98	88	98	117	98	130	105	104	101	106	94	94	101	100	99	90	99	93	103
	GCCGGC	769	789	771	774	799	789	769	841	800	785	808	810	770	768	806	774	804	755	816	800	801
	GCRDB	14289	14636	14413	13965	15359	15227	14171	16694	15492	14812	15431	15397	14389	14887	15537	14374	15273	14125	15232	15397	15179
	RAGCWGCTY	7	9	6	8	11	8	8	13	11	7	11	12	10	13	11	9	12	8	10	8	13
	RCCAGCC	82	70	85	62	75	84	84	91	88	89	101	93	70	69	79	85	68	66	79	81	73
	RGATCY	299	296	295	286	317	328	300	350	315	326	316	319	307	296	315	305	319	298	316	316	340
	TCGWCGA	67	73	63	64	77	81	65	90	75	69	77	79	79	77	76	77	71	70	83	74	78
	TGGGCA	77	68	79	64	73	92	78	80	88	79	91	87	67	76	74	80	75	64	69	82	73
	YCGGCCGRV	121	127	121	118	127	124	122	128	132	124	133	133	119	113	131	120	128	115	125	123	124
US	Motif	1A42	4B41	7B22	8A52	AE608H	AK58	AK75	AK83	AL703GG	AL703H	AO641M	AO643DD	BL225C	CE480L	CL374FF	CO431A	CO438LL	H1	NGR	SM11	T073
	ACGGAG	868	906	888	852	933	910	856	977	925	890	936	936	871	886	926	871	894	853	906	933	912
	CCCGGG	1175	1157	1179	1164	1245	1224	1167	1307	1238	1218	1241	1255	1196	1224	1243	1197	1217	1165	1204	1229	1237
	CGATCG	5500	5571	5574	5393	5858	5774	5455	6020	5791	5687	5843	5902	5578	5748	5794	5591	5712	5439	5687	5832	5744
	CTCGAG	1800	1847	1815	1760	1905	1889	1902	1948	1850	1856	1863	1932	1828	1880	1861	1838	1880	1775	1866	1894	1860
	CTGCAG	2074	2095	2075	2009	2236	2173	2025	2289	2188	2209	2202	2235	2118	2161	2199	2143	2142	2049	2195	2226	2199
	CTYCCAG	946	986	972	930	1035	993	932	1034	1006	978	1021	1031	963	998	1013	967	983	950	988	1015	997
	GANTC	7391	7672	7583	7283	8006	7977	7399	8534	7916	7745	7964	8112	7568	7792	7895	7618	7802	7386	7873	7999	7953
	GCCAGG	1864	1906	1893	1830	2006	2028	1840	2142	1985	1920	2003	2012	1895	1954	1988	1903	1937	1841	1989	1976	1946
	GCCGGC	8736	8889	8835	8875	9310	9109	8746	9521	9221	8947	9302	9378	8770	9115	9246	8795	9084	8622	9116	9225	8999
	GCRDB	140880	143540	142631	138003	151831	148511	139579	156926	150018	145167	151288	153623	142297	148117	150344	142543	146810	138994	148518	151258	147436
	RAGCWGCTY	283	297	282	269	309	294	273	319	293	278	295	307	284	296	293	286	287	273	299	300	298
	RCCAGCC	1242	1278	1278	1213	1369	1332	1236	1436	1398	1284	1400	1382	1257	1309	1370	1264	1290	1227	1352	1362	1304
	RGATCY	3592	3648	3606	3479	3851	3808	3520	3991	3768	3815	3793	3881	3706	3736	3789	3716	3752	3529	3796	3823	3935
	TCGWCGA	3151	3214	3203	3108	3411	3331	3130	3493	3312	3282	3338	3457	3337	3308	3329	3385	3274	3221	3344	3373	3308
	TGGGCA	656	683	664	647	747	734	645	760	742	696	747	748	665	739	739	667	734	654	718	741	713
	YCGGCCGRV	1395	1426	1395	1397	1500	1475	1396	1533	1493	1455	1508	1590	1416	1464	1495	1416	1477	1375	1456	1474	1449
TOT	Motif	1A42	4B41	7B22	8A52	AE608H	AK58	AK75	AK83	AL703GG	AL703H	AO641M	AO643DD	BL225C	CE480L	CL374FF	CO431A	CO438LL	H1	NGR	SM11	T073
	ACGGAG	2259	2366	2308	2221	2422	2355	2230	2516	2420	2315	2430	2445	2270	2349	2422	2267	2356	2232	2367	2419	2377
	CCCGGG	3106	3069	3118	3080	3289	3250	3089	3473	3274	3230	3272	3325	3181	3236	3277	3182	3211	3091	3185	3241	3264
	CGATCG	15702	15868	15888	15377	16699	16463	15557	17107	16683	16197	16706	16869	15903	16387	16594	15943	16434	15526	16158	16646	16343
	CTCGAG	5168	5304	5219	5058	5454	5417	5454	5563	5337	5315	5353	5532	5247	5402	5347	5268	5404	5106	5360	5424	5340
	CTGCAG	5594	5642	5592	5428	6026	5870	5465	6157	5900	5970	5921	6013	5717	5807	5911	5788	5772	5521	5915	6005	5941
	CTYCCAG	2632	2746	2712	2592	2893	2770	2600	2873	2837	2724	2858	2891	2686	2774	2840	2696	2755	2646	2755	2834	2775
	GANTC	18040	18781	18526	17754	19564	19371	18079	20786	19433	18853	19467	19829	18477	18997	19324	18612	19142	17999	19187	19512	19362
	GCCAGG	5322	5429	5397	5228	5704	5757	5250	6036	5674	5460	5700	5728	5397	5546	5653	5427	5518	5249	5650	5619	5533
	GCCGGC	23933	24344	24226	24337	25573	24998	23961	26078	25513	24520	25614	25820	24030	25003	25516	24089	25132	23637	24934	25311	24662
	GCRDB	379367	386586	384814	371824	409178	399466	375792	420778	406244	390617	407737	415064	383510	399738	406133	384179	397933	374435	399752	407631	396955
	RAGCWGCTY	832	868	834	785	898	866	799	926	868	817	864	893	826	855	858	835	841	799	869	880	859
	RCCAGCC	3480	3560	3583	3373	3818	3708	3462	3979	3936	3581	3923	3885	3495	3628	3847	3523	3630	3407	3753	3801	3619
	RGATCY	9881	10068	9937	9589	10614	10444	9664	10931	10399	10471	10435	10678	10213	10300	10418	10237	10295	9695	10438	10535	10805
	TCGWCGA	9260	9437	9424	9126	10012	9756	9195	10205	9753	9643	9793	10132	9794	9671	9761	9930	9617	9453	9783	9911	9702
	TGGGCA	1757	1817	1789	1719	1988	1946	1721	2000	1986	1863	1996	2015	1766	1945	1967	1785	1949	1740	1903	1983	1890
	YCGGCCGRV	3826	3899	3820	3839	4103	4045	3822	4197	4123	3997	4149	4379	3887	4001	4132	3888	4107	3774	3985	4035	3977

### Sheet: Replicon Level - RAW PA
CDS	Motif	1A42	4B41	7B22	8A52	AE608H	AK58	AK75	AK83	AL703GG	AL703H	AO641M	AO643DD	BL225C	CE480L	CL374FF	CO431A	CO438LL	H1	NGR	SM11	T073
	ACGGAG	210	219	208	217	247	205	216	196	213	196	216	220	240	219	214	239	209	172	235	265	204
	CCCGGG	258	229	239	252	300	235	259	240	262	235	265	270	295	257	262	296	256	206	384	412	247
	CGATCG	1414	1505	1379	1501	1744	1347	1398	1338	1589	1392	1606	1615	1592	1538	1579	1616	1571	1280	2160	2293	1392
	CTCGAG	491	508	523	531	622	488	520	490	543	457	544	564	565	541	542	568	541	462	654	736	457
	CTGCAG	510	504	488	511	597	469	484	461	537	490	541	555	584	529	536	587	521	433	709	744	476
	CTYCCAG	295	282	280	302	347	269	261	250	314	267	322	319	312	300	313	311	303	255	365	380	266
	GANTC	1940	1972	1889	2049	2355	1749	1878	1795	2076	1794	2076	2162	2208	2002	2056	2234	2035	1714	2046	2258	1902
	GCCAGG	684	671	598	713	791	641	638	627	724	629	734	742	760	691	725	771	690	567	801	845	602
	GCCGGC	1847	1921	1720	1969	2143	1734	1862	1611	1927	1775	1946	1944	2042	1878	1918	2065	1880	1629	3029	3142	1777
	GCRDB	38319	39433	36524	39702	46265	35560	37169	34319	41188	35358	41782	42201	42834	40111	41105	43212	39971	33623	50638	53798	35881
	RAGCWGCTY	97	88	81	97	123	74	80	94	102	78	103	107	101	104	102	103	104	80	107	122	84
	RCCAGCC	452	440	429	469	527	416	428	397	495	416	503	480	484	456	493	490	452	371	550	584	410
	RGATCY	1135	1216	1104	1221	1437	1069	1169	1081	1260	1047	1271	1318	1319	1222	1255	1334	1271	1030	1347	1462	1079
	TCGWCGA	806	868	782	841	993	739	779	721	877	758	892	904	959	858	876	982	866	760	1237	1349	792
	TGGGCA	245	239	203	222	316	234	231	205	288	219	293	295	278	266	288	282	283	194	279	306	218
	YCGGCCGRV	275	294	256	299	348	270	290	252	305	261	311	316	311	296	304	319	303	257	503	510	279
nCDS	Motif	1A42	4B41	7B22	8A52	AE608H	AK58	AK75	AK83	AL703GG	AL703H	AO641M	AO643DD	BL225C	CE480L	CL374FF	CO431A	CO438LL	H1	NGR	SM11	T073
	ACGGAG	210	219	208	217	247	205	216	196	213	196	216	220	240	219	214	239	209	172	235	265	204
	CCCGGG	258	229	239	252	300	235	259	240	262	235	265	270	295	257	262	296	256	206	384	412	247
	CGATCG	1414	1505	1379	1501	1744	1347	1398	1338	1589	1392	1606	1615	1592	1538	1579	1616	1571	1280	2160	2293	1392
	CTCGAG	491	508	523	531	622	488	520	490	543	457	544	564	565	541	542	568	541	462	654	736	457
	CTGCAG	510	504	488	511	597	469	484	461	537	490	541	555	584	529	536	587	521	433	709	744	476
	CTYCCAG	295	282	280	302	347	269	261	250	314	267	322	319	312	300	313	311	303	255	365	380	266
	GANTC	1940	1972	1889	2049	2355	1749	1878	1795	2076	1794	2076	2162	2208	2002	2056	2234	2035	1714	2046	2258	1902
	GCCAGG	684	671	598	713	791	641	638	627	724	629	734	742	760	691	725	771	690	567	801	845	602
	GCCGGC	1847	1921	1720	1969	2143	1734	1862	1611	1927	1775	1946	1944	2042	1878	1918	2065	1880	1629	3029	3142	1777
	GCRDB	38319	39433	36524	39702	46265	35560	37169	34319	41188	35358	41782	42201	42834	40111	41105	43212	39971	33623	50638	53798	35881
	RAGCWGCTY	97	88	81	97	123	74	80	94	102	78	103	107	101	104	102	103	104	80	107	122	84
	RCCAGCC	452	440	429	469	527	416	428	397	495	416	503	480	484	456	493	490	452	371	550	584	410
	RGATCY	1135	1216	1104	1221	1437	1069	1169	1081	1260	1047	1271	1318	1319	1222	1255	1334	1271	1030	1347	1462	1079
	TCGWCGA	806	868	782	841	993	739	779	721	877	758	892	904	959	858	876	982	866	760	1237	1349	792
	TGGGCA	245	239	203	222	316	234	231	205	288	219	293	295	278	266	288	282	283	194	279	306	218
	YCGGCCGRV	275	294	256	299	348	270	290	252	305	261	311	316	311	296	304	319	303	257	503	510	279
tIG	Motif	1A42	4B41	7B22	8A52	AE608H	AK58	AK75	AK83	AL703GG	AL703H	AO641M	AO643DD	BL225C	CE480L	CL374FF	CO431A	CO438LL	H1	NGR	SM11	T073
	ACGGAG	90	83	78	99	105	67	73	95	90	78	86	89	83	78	83	86	85	83	51	58	73
	CCCGGG	62	57	58	63	69	56	67	63	64	59	64	63	75	60	64	78	61	50	60	66	52
	CGATCG	163	181	166	167	237	148	168	169	195	157	203	208	205	176	201	208	194	131	134	153	165
	CTCGAG	63	63	68	66	87	52	52	74	69	71	70	73	76	71	68	79	65	58	46	51	75
	CTGCAG	98	106	80	111	131	86	98	102	113	99	114	117	113	108	114	113	117	85	94	103	108
	CTYCCAG	20	31	29	36	43	21	28	26	41	30	29	37	34	33	29	39	32	34	36	36	33
	GANTC	587	612	556	668	855	604	588	673	757	575	768	783	756	714	762	775	723	522	470	534	586
	GCCAGG	96	107	91	88	111	80	88	76	95	78	94	98	106	84	95	104	89	71	50	65	69
	GCCGGC	246	248	225	278	303	220	245	237	256	250	259	278	292	264	260	301	259	209	287	317	210
	GCRDB	7148	7326	6469	7602	9450	6509	6951	7144	8268	6883	8350	8591	8416	7735	8305	8659	7976	6044	5895	6584	6818
	RAGCWGCTY	10	9	7	11	12	4	6	10	8	12	8	8	8	9	8	8	8	6	3	6	11
	RCCAGCC	55	64	54	69	67	48	52	49	56	51	64	61	62	61	61	61	56	58	36	47	56
	RGATCY	195	197	191	212	274	190	197	214	236	202	247	255	244	231	240	250	242	174	143	183	208
	TCGWCGA	76	86	70	81	130	79	83	91	111	80	111	115	97	101	115	102	106	71	29	33	74
	TGGGCA	54	60	56	64	73	58	64	49	61	64	59	62	76	61	58	76	64	57	42	44	56
	YCGGCCGRV	54	54	47	55	62	48	56	53	53	51	57	65	63	57	57	61	53	41	54	59	54
US	Motif	1A42	4B41	7B22	8A52	AE608H	AK58	AK75	AK83	AL703GG	AL703H	AO641M	AO643DD	BL225C	CE480L	CL374FF	CO431A	CO438LL	H1	NGR	SM11	T073
	ACGGAG	352	367	334	367	426	328	354	347	365	331	369	376	397	363	365	405	352	298	326	373	334
	CCCGGG	380	342	352	375	437	347	393	365	389	350	392	395	439	377	390	451	370	305	502	538	349
	CGATCG	1734	1859	1703	1815	2201	1640	1726	1668	1971	1696	1997	2022	1998	1885	1969	2029	1944	1536	2427	2581	1706
	CTCGAG	616	633	649	656	793	591	625	635	680	598	680	707	712	680	675	726	660	577	746	831	593
	CTGCAG	700	716	639	726	856	641	678	664	763	686	770	787	803	744	762	811	749	602	894	943	687
	CTYCCAG	357	350	347	381	448	332	324	308	396	340	403	407	395	385	395	396	383	320	436	450	341
	GANTC	3107	3204	2980	3366	4064	2968	3055	3140	3605	2953	3606	3737	3714	3438	3590	3781	3473	2737	2997	3315	3073
	GCCAGG	831	853	751	874	1010	798	795	795	913	770	924	944	950	859	913	962	863	698	917	970	749
	GCCGGC	2334	2412	2153	2501	2736	2174	2347	2076	2436	2255	2458	2494	2617	2400	2432	2660	2381	2041	3601	3748	2171
	GCRDB	52553	53981	49140	54486	65090	48564	50967	48596	57758	48822	58422	59396	59434	55531	57732	60352	55664	45587	62470	66782	49271
	RAGCWGCTY	115	106	95	119	148	82	92	116	118	100	119	123	117	123	118	119	120	91	114	135	106
	RCCAGCC	556	551	526	589	662	510	533	490	609	514	621	596	606	566	606	617	555	474	632	667	515
	RGATCY	1525	1613	1477	1633	1983	1451	1559	1508	1733	1444	1755	1829	1799	1684	1734	1828	1749	1379	1632	1821	1486
	TCGWCGA	958	1039	919	991	1247	896	940	899	1100	914	1112	1130	1141	1056	1102	1184	1067	897	1294	1409	934
	TGGGCA	363	373	311	346	457	346	359	320	416	337	417	425	424	395	414	431	410	308	354	385	334
	YCGGCCGRV	375	406	349	408	480	370	402	355	421	368	426	442	431	414	419	439	414	346	606	615	378
TOT	Motif	1A42	4B41	7B22	8A52	AE608H	AK58	AK75	AK83	AL703GG	AL703H	AO641M	AO643DD	BL225C	CE480L	CL374FF	CO431A	CO438LL	H1	NGR	SM11	T073
	ACGGAG	862	888	828	900	1025	805	859	834	881	801	887	905	960	879	876	969	855	725	847	961	815
	CCCGGG	958	857	888	942	1106	873	978	908	977	879	986	998	1104	951	978	1121	943	767	1330	1428	895
	CGATCG	4725	5050	4627	4984	5926	4482	4690	4513	5344	4637	5412	5460	5387	5137	5328	5469	5280	4227	6881	7320	4655
	CTCGAG	1661	1712	1763	1784	2124	1619	1717	1689	1835	1583	1838	1908	1918	1833	1827	1941	1807	1559	2100	2354	1582
	CTGCAG	1818	1830	1695	1859	2181	1665	1744	1688	1950	1765	1966	2014	2084	1910	1948	2098	1908	1553	2406	2534	1747
	CTYCCAG	967	945	936	1021	1185	891	874	834	1065	904	1076	1082	1053	1018	1050	1057	1021	864	1202	1246	906
	GANTC	7574	7760	7314	8132	9629	7070	7399	7403	8514	7116	8526	8844	8886	8156	8464	9024	8266	6687	7559	8365	7463
	GCCAGG	2295	2302	2038	2388	2703	2160	2159	2125	2456	2106	2486	2526	2576	2325	2458	2608	2332	1903	2569	2725	2022
	GCCGGC	6274	6502	5818	6717	7325	5862	6316	5535	6546	6055	6609	6660	6993	6420	6528	7091	6400	5508	9946	10349	5935
	GCRDB	136339	140173	128657	141492	167070	126193	132256	124378	148402	126421	150336	152389	153518	143488	148247	155435	143582	118877	169641	180962	127851
	RAGCWGCTY	319	291	264	324	406	234	258	314	330	268	333	345	327	340	330	333	336	257	331	385	285
	RCCAGCC	1515	1495	1438	1596	1783	1390	1441	1333	1655	1397	1691	1617	1636	1539	1653	1658	1515	1274	1768	1882	1391
	RGATCY	3990	4242	3876	4287	5131	3779	4094	3884	4489	3740	4544	4720	4681	4359	4484	4746	4533	3613	4469	4928	3852
	TCGWCGA	2646	2861	2553	2754	3363	2453	2581	2432	2965	2510	3007	3053	3156	2873	2969	3250	2905	2488	3797	4140	2592
	TGGGCA	907	911	773	854	1162	872	885	779	1053	839	1062	1077	1056	988	1048	1071	1040	753	954	1041	826
	YCGGCCGRV	979	1048	908	1061	1238	958	1038	912	1084	941	1105	1139	1116	1063	1084	1138	1073	901	1666	1694	990

### Sheet: Replicon Level - RAW PB
CDS	Motif	1A42	4B41	7B22	8A52	AE608H	AK58	AK75	AK83	AL703GG	AL703H	AO641M	AO643DD	BL225C	CE480L	CL374FF	CO431A	CO438LL	H1	NGR	SM11	T073
	ACGGAG	252	234	253	250	241	242	247	251	251	254	251	237	253	243	251	252	248	271	212	230	253
	CCCGGG	388	376	377	395	386	383	375	413	389	390	389	384	389	375	389	384	387	396	243	282	381
	CGATCG	2217	2210	2221	2231	2162	2212	2250	2219	2217	2214	2214	2157	2231	2166	2211	2216	2205	2247	1518	1642	2189
	CTCGAG	685	673	688	694	674	666	715	697	682	683	682	664	683	674	682	680	694	694	527	571	676
	CTGCAG	689	703	693	714	707	717	722	706	701	706	702	700	700	734	701	698	719	712	511	559	707
	CTYCCAG	374	368	367	362	352	371	382	372	357	378	358	347	378	356	357	373	365	382	296	329	355
	GANTC	2097	2061	2074	2208	2058	2084	2121	2121	2071	2088	2067	2019	2187	2048	2064	2166	2127	2165	1995	2203	2089
	GCCAGG	816	804	803	827	777	837	842	820	805	806	807	797	808	790	806	806	828	828	670	736	786
	GCCGGC	3029	3041	3014	3189	3029	3052	3087	3088	3036	3046	3038	3012	3027	3039	3034	3010	3059	3107	1810	2014	3019
	GCRDB	51398	50548	50700	52255	50254	51546	52026	51167	50875	51348	50931	49924	52049	50389	50854	51620	51242	52528	39111	43310	50575
	RAGCWGCTY	108	116	111	111	105	121	117	112	108	113	108	104	113	110	108	113	110	114	79	106	103
	RCCAGCC	552	538	545	564	546	539	542	564	566	548	565	537	563	545	567	557	561	563	446	497	545
	RGATCY	1411	1384	1390	1450	1361	1411	1408	1402	1411	1407	1411	1370	1419	1382	1411	1415	1420	1423	1209	1349	1414
	TCGWCGA	1291	1259	1258	1295	1265	1283	1296	1286	1295	1287	1294	1259	1332	1258	1293	1340	1288	1360	833	920	1258
	TGGGCA	276	271	279	286	273	286	299	284	271	275	274	266	277	281	271	275	298	272	247	299	270
	YCGGCCGRV	495	497	491	503	472	510	513	492	485	493	487	497	488	472	484	488	476	491	278	330	488
nCDS	Motif	1A42	4B41	7B22	8A52	AE608H	AK58	AK75	AK83	AL703GG	AL703H	AO641M	AO643DD	BL225C	CE480L	CL374FF	CO431A	CO438LL	H1	NGR	SM11	T073
	ACGGAG	252	234	253	250	241	242	247	251	251	254	251	237	253	243	251	252	248	271	212	230	253
	CCCGGG	388	376	377	395	386	383	375	413	389	390	389	384	389	375	389	384	387	396	243	282	381
	CGATCG	2217	2210	2221	2231	2162	2212	2250	2219	2217	2214	2214	2157	2231	2166	2211	2216	2205	2247	1518	1642	2189
	CTCGAG	685	673	688	694	674	666	715	697	682	683	682	664	683	674	682	680	694	694	527	571	676
	CTGCAG	689	703	693	714	707	717	722	706	701	706	702	700	700	734	701	698	719	712	511	559	707
	CTYCCAG	374	368	367	362	352	371	382	372	357	378	358	347	378	356	357	373	365	382	296	329	355
	GANTC	2097	2061	2074	2208	2058	2084	2121	2121	2071	2088	2067	2019	2187	2048	2064	2166	2127	2165	1995	2203	2089
	GCCAGG	816	804	803	827	777	837	842	820	805	806	807	797	808	790	806	806	828	828	670	736	786
	GCCGGC	3029	3041	3014	3189	3029	3052	3087	3088	3036	3046	3038	3012	3027	3039	3034	3010	3059	3107	1810	2014	3019
	GCRDB	51398	50548	50700	52255	50254	51546	52026	51167	50875	51348	50931	49924	52049	50389	50854	51620	51242	52528	39111	43310	50575
	RAGCWGCTY	108	116	111	111	105	121	117	112	108	113	108	104	113	110	108	113	110	114	79	106	103
	RCCAGCC	552	538	545	564	546	539	542	564	566	548	565	537	563	545	567	557	561	563	446	497	545
	RGATCY	1411	1384	1390	1450	1361	1411	1408	1402	1411	1407	1411	1370	1419	1382	1411	1415	1420	1423	1209	1349	1414
	TCGWCGA	1291	1259	1258	1295	1265	1283	1296	1286	1295	1287	1294	1259	1332	1258	1293	1340	1288	1360	833	920	1258
	TGGGCA	276	271	279	286	273	286	299	284	271	275	274	266	277	281	271	275	298	272	247	299	270
	YCGGCCGRV	495	497	491	503	472	510	513	492	485	493	487	497	488	472	484	488	476	491	278	330	488
tIG	Motif	1A42	4B41	7B22	8A52	AE608H	AK58	AK75	AK83	AL703GG	AL703H	AO641M	AO643DD	BL225C	CE480L	CL374FF	CO431A	CO438LL	H1	NGR	SM11	T073
	ACGGAG	51	57	56	55	52	58	56	60	51	53	51	51	52	58	51	51	51	59	69	93	54
	CCCGGG	72	56	65	75	64	62	69	68	68	71	67	61	69	71	68	68	66	80	65	66	68
	CGATCG	138	134	129	148	139	142	138	140	133	131	134	131	128	139	133	128	136	146	162	214	133
	CTCGAG	47	51	40	52	43	53	54	52	47	47	47	46	44	46	47	43	48	47	65	83	37
	CTGCAG	103	95	91	107	98	96	92	117	95	96	97	100	95	109	95	94	103	96	95	129	92
	CTYCCAG	34	28	25	24	31	27	26	23	24	34	24	29	25	24	24	25	25	41	26	33	34
	GANTC	494	451	470	523	480	469	470	506	488	467	499	487	486	497	490	482	493	483	658	794	471
	GCCAGG	68	53	54	64	61	57	53	53	58	58	54	62	52	53	56	52	55	57	86	100	63
	GCCGGC	270	279	270	290	295	278	279	306	299	267	299	299	274	295	300	266	299	267	246	273	277
	GCRDB	6020	5746	5682	6312	5956	5951	5806	6264	5978	5901	6017	5874	5971	6103	5978	5896	6015	6171	7142	8869	5842
	RAGCWGCTY	3	4	4	6	4	5	4	4	2	3	2	4	3	4	2	3	3	5	9	10	3
	RCCAGCC	40	39	39	41	42	35	37	34	35	35	36	40	34	40	35	33	33	36	56	67	39
	RGATCY	153	133	143	151	160	146	147	165	166	144	165	164	145	166	166	144	158	150	216	256	155
	TCGWCGA	34	26	27	46	24	35	34	30	29	26	31	27	28	27	29	27	24	40	71	121	26
	TGGGCA	38	36	34	41	40	39	39	51	51	41	50	39	36	40	52	36	47	44	66	66	44
	YCGGCCGRV	51	52	52	56	55	51	46	57	55	51	54	59	52	52	55	48	58	48	47	64	52
US	Motif	1A42	4B41	7B22	8A52	AE608H	AK58	AK75	AK83	AL703GG	AL703H	AO641M	AO643DD	BL225C	CE480L	CL374FF	CO431A	CO438LL	H1	NGR	SM11	T073
	ACGGAG	342	327	342	349	339	345	342	353	341	349	339	334	354	341	341	348	333	376	326	394	346
	CCCGGG	528	485	503	540	512	505	508	544	521	530	519	504	524	514	521	517	515	556	371	411	514
	CGATCG	2488	2461	2472	2509	2438	2491	2519	2491	2480	2475	2475	2417	2484	2439	2474	2466	2473	2538	1818	2049	2448
	CTCGAG	776	771	765	794	758	770	819	797	775	777	774	754	770	766	775	764	789	786	648	735	747
	CTGCAG	890	885	870	924	901	907	902	934	888	895	889	898	887	951	888	881	922	902	693	814	889
	CTYCCAG	438	435	430	420	419	440	446	432	424	438	424	413	446	424	424	442	432	451	361	415	425
	GANTC	3093	2955	3012	3248	3032	3041	3057	3125	3047	3031	3057	3001	3162	3052	3046	3122	3110	3144	3282	3793	3036
	GCCAGG	948	925	923	954	893	958	959	946	937	934	933	917	925	905	936	924	941	948	806	942	909
	GCCGGC	3549	3581	3545	3742	3614	3601	3637	3693	3626	3577	3625	3607	3562	3620	3626	3534	3653	3646	2268	2547	3561
	GCRDB	63407	62032	62120	64500	62333	63590	63753	63678	62993	63136	63035	61872	63977	62501	62981	63455	63390	64820	53022	60893	62183
	RAGCWGCTY	115	123	117	124	114	132	125	120	112	120	112	113	120	119	112	119	116	124	94	125	110
	RCCAGCC	631	610	623	650	624	623	623	646	646	623	647	615	634	629	648	630	635	642	553	624	622
	RGATCY	1708	1637	1673	1736	1684	1700	1697	1725	1740	1696	1734	1700	1709	1713	1740	1699	1734	1725	1621	1856	1718
	TCGWCGA	1354	1305	1307	1373	1312	1353	1361	1342	1352	1339	1352	1312	1383	1307	1350	1392	1335	1437	969	1160	1303
	TGGGCA	344	343	352	362	349	362	373	370	359	348	361	340	349	354	360	348	381	356	369	439	339
	YCGGCCGRV	586	595	588	606	577	609	603	601	590	588	588	606	588	580	589	579	588	585	374	455	580
TOT	Motif	1A42	4B41	7B22	8A52	AE608H	AK58	AK75	AK83	AL703GG	AL703H	AO641M	AO643DD	BL225C	CE480L	CL374FF	CO431A	CO438LL	H1	NGR	SM11	T073
	ACGGAG	897	852	904	904	873	887	892	915	894	910	892	859	912	885	894	903	880	977	819	947	906
	CCCGGG	1376	1293	1322	1405	1348	1333	1327	1438	1367	1381	1364	1333	1371	1335	1367	1353	1355	1428	922	1041	1344
	CGATCG	7060	7015	7043	7119	6901	7057	7157	7069	7047	7034	7037	6862	7074	6910	7029	7026	7019	7178	5016	5547	6959
	CTCGAG	2193	2168	2181	2234	2149	2155	2303	2243	2186	2190	2185	2128	2180	2160	2186	2167	2225	2221	1767	1960	2136
	CTGCAG	2371	2386	2347	2459	2413	2437	2438	2463	2385	2403	2390	2398	2382	2528	2385	2371	2463	2422	1810	2061	2395
	CTYCCAG	1220	1199	1189	1168	1154	1209	1236	1199	1162	1228	1164	1136	1227	1160	1162	1213	1187	1256	979	1106	1169
	GANTC	7781	7528	7630	8187	7628	7678	7769	7873	7677	7674	7690	7526	8022	7645	7664	7936	7857	7957	7930	8993	7685
	GCCAGG	2648	2586	2583	2672	2508	2689	2696	2639	2605	2604	2601	2573	2593	2538	2604	2588	2652	2661	2232	2514	2544
	GCCGGC	9877	9942	9843	10410	9967	9983	10090	10175	9997	9936	10000	9930	9890	9993	9994	9820	10070	10127	6134	6848	9876
	GCRDB	172223	168874	169202	175322	168797	172633	173611	172276	170721	171733	170914	167594	174046	169382	170667	172591	171889	176047	138386	156382	169175
	RAGCWGCTY	334	359	343	352	328	379	363	348	330	349	330	325	349	343	330	348	339	357	261	347	319
	RCCAGCC	1775	1725	1752	1819	1758	1736	1744	1808	1813	1754	1813	1729	1794	1759	1817	1777	1790	1804	1501	1685	1751
	RGATCY	4683	4538	4596	4787	4566	4668	4660	4694	4728	4654	4721	4604	4692	4643	4728	4673	4732	4721	4255	4810	4701
	TCGWCGA	3970	3849	3850	4009	3866	3954	3987	3944	3971	3939	3971	3857	4075	3850	3965	4099	3935	4197	2706	3121	3845
	TGGGCA	934	921	944	975	935	973	1010	989	952	939	959	911	939	956	954	934	1024	944	929	1103	923
	YCGGCCGRV	1627	1641	1622	1668	1576	1680	1675	1642	1615	1625	1616	1659	1616	1576	1612	1603	1598	1615	977	1179	1608

### Sheet: Replicon Level - RAW OTHER
CDS	Motif	1A42	4B41	7B22	8A52	AE608H	AK58	AK75	AK83	AL703GG	AL703H	AO641M	AO643DD	BL225C	CE480L	CL374FF	CO431A	CO438LL	H1	NGR	SM11	T073
	ACGGAG	19		28			19	21	6	43	31	44	22		28	41		25	51	41	23	24
	CCCGGG	35		23			45	38	16	47	35	49	25		37	45		25	47	57	27	22
	CGATCG	221		136			221	244	63	314	262	312	168		262	288		192	315	345	181	139
	CTCGAG	88		56			84	96	32	107	104	100	76		102	100		89	122	145	40	52
	CTGCAG	88		60			79	79	23	121	96	121	71		111	108		86	127	170	63	60
	CTYCCAG	47		28			46	48	14	70	40	71	47		53	69		52	71	93	38	22
	GANTC	375		268			374	392	137	443	442	437	255		486	381		281	549	538	266	238
	GCCAGG	102		79			120	110	30	128	121	129	88		130	117		95	165	194	87	51
	GCCGGC	245		157			283	268	99	346	304	333	187		277	296		212	340	487	208	142
	GCRDB	6085		3730			6289	6181	2216	8466	6901	8394	4732		7657	7588		5377	8515	10029	4683	3436
	RAGCWGCTY	21		7			19	20	7	29	18	30	23		24	30		27	27	29	10	6
	RCCAGCC	76		53			75	76	32	98	78	90	50		71	84		53	95	124	58	33
	RGATCY	200		124			208	209	57	251	210	256	164		320	241		198	287	434	152	115
	TCGWCGA	124		80			119	137	36	178	157	178	106		159	166		118	160	207	105	73
	TGGGCA	48		16			61	53	9	68	44	65	32		60	60		36	53	79	38	23
	YCGGCCGRV	43		36			54	41	14	72	52	67	42		44	61		45	52	73	41	22
nCDS	Motif	1A42	4B41	7B22	8A52	AE608H	AK58	AK75	AK83	AL703GG	AL703H	AO641M	AO643DD	BL225C	CE480L	CL374FF	CO431A	CO438LL	H1	NGR	SM11	T073
	ACGGAG	19		28			19	21	6	43	31	44	22		28	41		25	51	41	23	24
	CCCGGG	35		23			45	38	16	47	35	49	25		37	45		25	47	57	27	22
	CGATCG	221		136			221	244	63	314	262	312	168		262	288		192	315	345	181	139
	CTCGAG	88		56			84	96	32	107	104	100	76		102	100		89	122	145	40	52
	CTGCAG	88		60			79	79	23	121	96	121	71		111	108		86	127	170	63	60
	CTYCCAG	47		28			46	48	14	70	40	71	47		53	69		52	71	93	38	22
	GANTC	375		268			374	392	137	443	442	437	255		486	381		281	549	538	266	238
	GCCAGG	102		79			120	110	30	128	121	129	88		130	117		95	165	194	87	51
	GCCGGC	245		157			283	268	99	346	304	333	187		277	296		212	340	487	208	142
	GCRDB	6085		3730			6289	6181	2216	8466	6901	8394	4732		7657	7588		5377	8515	10029	4683	3436
	RAGCWGCTY	21		7			19	20	7	29	18	30	23		24	30		27	27	29	10	6
	RCCAGCC	76		53			75	76	32	98	78	90	50		71	84		53	95	124	58	33
	RGATCY	200		124			208	209	57	251	210	256	164		320	241		198	287	434	152	115
	TCGWCGA	124		80			119	137	36	178	157	178	106		159	166		118	160	207	105	73
	TGGGCA	48		16			61	53	9	68	44	65	32		60	60		36	53	79	38	23
	YCGGCCGRV	43		36			54	41	14	72	52	67	42		44	61		45	52	73	41	22
tIG	Motif	1A42	4B41	7B22	8A52	AE608H	AK58	AK75	AK83	AL703GG	AL703H	AO641M	AO643DD	BL225C	CE480L	CL374FF	CO431A	CO438LL	H1	NGR	SM11	T073
	ACGGAG	20		6			23	19	4	16	30	13	12		8	13		15	28	22	7	12
	CCCGGG	16		9			13	14	3	10	12	8	8		14	8		9	28	21	3	5
	CGATCG	55		16			54	44	12	35	43	33	28		64	30		31	58	68	20	19
	CTCGAG	13		10			22	14	4	9	27	10	11		26	10		13	28	27	2	13
	CTGCAG	28		10			27	27	4	16	31	11	13		40	12		15	48	29	7	11
	CTYCCAG	8		4			6	5	2	3	8	6	3		10	6		2	13	10	1	2
	GANTC	158		78			227	157	69	183	218	163	124		136	158		139	259	251	91	101
	GCCAGG	17		9			25	15	5	20	24	22	17		44	18		16	33	24	11	9
	GCCGGC	47		32			51	42	16	52	62	45	43		85	44		47	101	78	14	26
	GCRDB	1660		762			1926	1672	703	1596	2116	1395	1090		2205	1334		1276	3062	2207	695	964
	RAGCWGCTY	1		4			5	1	2	4	3	3	1		6	3		1	3	1	2	0
	RCCAGCC	15		4			22	15	11	12	21	12	10		16	9		6	18	21	4	5
	RGATCY	44		22			48	45	18	51	67	44	41		78	40		45	90	68	29	20
	TCGWCGA	23		11			32	25	3	19	29	17	15		44	17		19	43	38	7	21
	TGGGCA	9		5			9	10	5	13	18	9	12		24	7		14	23	18	10	4
	YCGGCCGRV	12		2			11	13	4	6	11	7	5		15	8		5	26	20	3	4
US	Motif	1A42	4B41	7B22	8A52	AE608H	AK58	AK75	AK83	AL703GG	AL703H	AO641M	AO643DD	BL225C	CE480L	CL374FF	CO431A	CO438LL	H1	NGR	SM11	T073
	ACGGAG	49		40			53	51	16	67	76	67	46		47	61		46	97	81	36	41
	CCCGGG	67		39			69	64	21	65	56	65	38		59	55		38	100	86	33	28
	CGATCG	328		153			313	327	77	375	338	358	195		348	316		201	416	420	197	155
	CTCGAG	112		70			121	124	36	120	150	118	88		128	110		92	171	158	42	69
	CTGCAG	144		75			123	133	33	147	156	139	82		150	122		84	218	176	71	75
	CTYCCAG	62		34			62	65	16	84	56	82	42		61	76		45	104	94	40	27
	GANTC	693		387			782	701	258	774	846	752	457		689	641		472	1013	955	435	393
	GCCAGG	127		93			159	136	45	160	167	160	99		166	141		95	232	165	103	69
	GCCGGC	338		199			362	350	121	429	410	403	233		355	343		237	520	511	211	182
	GCRDB	9332		4927			9647	9315	3356	11227	10739	10941	6003		10325	9630		6187	13979	12073	5719	4742
	RAGCWGCTY	23		14			27	22	11	37	23	37	23		33	35		25	34	30	13	5
	RCCAGCC	107		61			111	100	47	118	104	106	54		88	96		52	138	126	61	33
	RGATCY	287		161			295	298	87	341	329	327	197		360	299		201	448	406	190	136
	TCGWCGA	169		96			171	179	39	209	208	205	125		218	188		130	230	237	110	95
	TGGGCA	70		24			78	76	14	90	73	83	51		95	75		53	98	113	50	31
	YCGGCCGRV	69		38			72	65	16	86	70	79	43		58	71		43	100	96	47	28
TOT	Motif	1A42	4B41	7B22	8A52	AE608H	AK58	AK75	AK83	AL703GG	AL703H	AO641M	AO643DD	BL225C	CE480L	CL374FF	CO431A	CO438LL	H1	NGR	SM11	T073
	ACGGAG	107		102			114	112	32	169	168	168	102		111	156		111	227	185	89	101
	CCCGGG	153		94			172	154	56	169	138	171	96		147	153		97	222	221	90	77
	CGATCG	825		441			809	859	215	1038	905	1015	559		936	922		616	1104	1178	579	452
	CTCGAG	301		192			311	330	104	343	385	328	251		358	320		283	443	475	124	186
	CTGCAG	348		205			308	318	83	405	379	392	237		412	350		271	520	545	204	206
	CTYCCAG	164		94			160	166	46	227	144	230	139		177	220		151	259	290	117	73
	GANTC	1601		1001			1757	1642	601	1843	1948	1789	1091		1797	1561		1173	2370	2282	1058	970
	GCCAGG	348		260			424	371	110	436	433	440	292		470	393		301	595	577	288	180
	GCCGGC	875		545			979	928	335	1173	1080	1114	650		994	979		708	1301	1563	641	492
	GCRDB	23162		13149			24151	23349	8491	29755	26657	29124	16557		27844	26140		18217	34071	34338	15780	12578
	RAGCWGCTY	66		32			70	63	27	99	62	100	70		87	98		80	91	89	35	17
	RCCAGCC	274		171			283	267	122	326	281	298	164		246	273		164	346	395	181	104
	RGATCY	731		431			759	761	219	894	816	883	566		1078	821		642	1112	1342	523	386
	TCGWCGA	440		267			441	478	114	584	551	578	352		580	537		385	593	689	327	262
	TGGGCA	175		61			209	192	37	239	179	222	127		239	202		139	227	289	136	81
	YCGGCCGRV	167		112			191	160	48	236	185	220	132		161	201		138	230	262	132	76

### Sheet: Replicon Level - MET CHR
CDS	Motif	1A42	4B41	7B22	8A52	AE608H	AK58	AK75	AK83	AL703GG	AL703H	AO641M	AO643DD	BL225C	CE480L	CL374FF	CO431A	CO438LL	H1	NGR	SM11	T073
	ACGGAG	0	54	0	0	0	0	0	28	0	0	0	0	0	0	0	0	0	0	658	0	0
	CCCGGG	0	36	0	0	0	0	0	1004	0	0	0	0	0	0	0	0	0	0	0	0	0
	CGATCG	106	337	265	115	216	116	184	171	1657	166	1242	134	245	114	1343	318	152	208	237	1722	186
	CTCGAG	42	96	46	37	62	43	732	55	0	51	0	1753	33	1720	0	59	1720	34	56	69	48
	CTGCAG	41	115	56	34	65	0	70	50	44	831	44	34	403	38	0	557	58	0	85	70	770
	CTYCCAG	0	49	843	0	0	0	0	0	0	0	0	0	0	0	0	0	0	0	0	0	0
	GANTC	4627	4845	4769	4556	5035	4836	4616	5324	4959	4825	4874	5077	4720	4875	4824	4787	4923	4599	4917	4996	4950
	GCCAGG	0	69	70	0	34	36	34	41	33	0	35	0	0	0	0	0	0	0	45	40	32
	GCCGGC	238	609	447	2130	441	270	447	356	314	363	274	551	236	253	232	399	342	193	465	412	417
	GCRDB	4150	8282	6213	4401	6254	3602	5443	5295	4360	5472	3730	4179	3721	4540	3291	5568	4981	3576	6516	5820	6121
	RAGCWGCTY	196	34	0	0	0	0	0	0	0	0	0	0	0	0	0	0	0	0	0	0	0
	RCCAGCC	0	67	48	0	42	0	40	34	1214	39	1196	0	0	0	1166	38	0	0	51	37	36
	RGATCY	0	103	91	0	62	0	51	41	0	41	0	37	0	34	0	44	50	0	66	41	3125
	TCGWCGA	44	162	102	45	85	45	78	90	105	75	94	62	2833	48	84	3133	71	2837	85	149	86
	TGGGCA	0	0	0	0	0	0	0	0	0	0	0	0	0	0	0	0	568	0	0	0	0
	YCGGCCGRV	58	149	95	254	101	64	88	90	64	87	49	592	60	65	41	86	93	47	102	104	107
nCDS	Motif	1A42	4B41	7B22	8A52	AE608H	AK58	AK75	AK83	AL703GG	AL703H	AO641M	AO643DD	BL225C	CE480L	CL374FF	CO431A	CO438LL	H1	NGR	SM11	T073
	ACGGAG	0	54	0	0	0	0	0	28	0	0	0	0	0	0	0	0	0	0	658	0	0
	CCCGGG	0	36	0	0	0	0	0	1004	0	0	0	0	0	0	0	0	0	0	0	0	0
	CGATCG	106	337	265	115	216	116	184	171	1657	166	1242	134	245	114	1343	318	152	208	237	1722	186
	CTCGAG	42	96	46	37	62	43	732	55	0	51	0	1753	33	1720	0	59	1720	34	56	69	48
	CTGCAG	41	115	56	34	65	0	70	50	44	831	44	34	403	38	0	557	58	0	85	70	770
	CTYCCAG	0	49	843	0	0	0	0	0	0	0	0	0	0	0	0	0	0	0	0	0	0
	GANTC	4627	4845	4769	4556	5035	4836	4616	5324	4959	4825	4874	5077	4720	4875	4824	4787	4923	4599	4917	4996	4950
	GCCAGG	0	69	70	0	34	36	34	41	33	0	35	0	0	0	0	0	0	0	45	40	32
	GCCGGC	238	609	447	2130	441	270	447	356	314	363	274	551	236	253	232	399	342	193	465	412	417
	GCRDB	4150	8282	6213	4401	6254	3602	5443	5295	4360	5472	3730	4179	3721	4540	3291	5568	4981	3576	6516	5820	6121
	RAGCWGCTY	196	34	0	0	0	0	0	0	0	0	0	0	0	0	0	0	0	0	0	0	0
	RCCAGCC	0	67	48	0	42	0	40	34	1214	39	1196	0	0	0	1166	38	0	0	51	37	36
	RGATCY	0	103	91	0	62	0	51	41	0	41	0	37	0	34	0	44	50	0	66	41	3125
	TCGWCGA	44	162	102	45	85	45	78	90	105	75	94	62	2833	48	84	3133	71	2837	85	149	86
	TGGGCA	0	0	0	0	0	0	0	0	0	0	0	0	0	0	0	0	568	0	0	0	0
	YCGGCCGRV	58	149	95	254	101	64	88	90	64	87	49	592	60	65	41	86	93	47	102	104	107
tIG	Motif	1A42	4B41	7B22	8A52	AE608H	AK58	AK75	AK83	AL703GG	AL703H	AO641M	AO643DD	BL225C	CE480L	CL374FF	CO431A	CO438LL	H1	NGR	SM11	T073
	ACGGAG	0	3	0	0	0	0	0	7	0	0	0	0	0	0	0	0	0	0	129	0	0
	CCCGGG	0	2	0	0	0	0	0	147	0	0	0	0	0	0	0	0	0	0	0	0	0
	CGATCG	3	7	9	4	2	2	4	4	68	2	55	3	4	4	56	7	3	3	5	63	7
	CTCGAG	0	3	0	0	0	0	28	4	0	1	0	87	0	75	0	4	78	1	0	0	2
	CTGCAG	4	5	2	1	4	0	3	4	4	49	0	1	18	2	0	30	4	0	2	1	44
	CTYCCAG	0	1	51	0	0	0	0	0	0	0	0	0	0	0	0	0	0	0	0	0	0
	GANTC	1351	1410	1380	1343	1461	1448	1333	1581	1438	1435	1401	1471	1384	1403	1391	1394	1457	1339	1451	1469	1476
	GCCAGG	0	3	2	0	1	2	2	1	1	0	1	0	0	0	0	0	0	0	0	0	2
	GCCGGC	14	33	26	163	24	13	24	34	19	22	17	31	5	14	13	24	17	13	27	28	15
	GCRDB	312	446	385	334	368	300	348	406	333	384	277	320	244	351	277	350	413	254	415	394	405
	RAGCWGCTY	3	0	0	0	0	0	0	0	0	0	0	0	0	0	0	0	0	0	0	0	0
	RCCAGCC	0	2	3	0	0	0	3	3	84	0	98	0	0	0	72	1	0	0	0	3	1
	RGATCY	0	3	4	0	2	0	2	3	0	0	0	0	0	0	0	0	2	0	3	1	309
	TCGWCGA	4	4	4	5	4	3	4	5	7	4	5	4	66	4	8	72	4	55	5	5	4
	TGGGCA	0	0	0	0	0	0	0	0	0	0	0	0	0	0	0	0	73	0	0	0	0
	YCGGCCGRV	4	6	3	19	7	2	5	4	2	1	4	40	3	2	3	5	3	5	4	3	5
US	Motif	1A42	4B41	7B22	8A52	AE608H	AK58	AK75	AK83	AL703GG	AL703H	AO641M	AO643DD	BL225C	CE480L	CL374FF	CO431A	CO438LL	H1	NGR	SM11	T073
	ACGGAG	0	60	0	0	0	0	0	37	0	0	0	0	0	0	0	0	0	0	895	0	0
	CCCGGG	0	38	0	0	0	0	0	1301	0	0	0	0	0	0	0	0	0	0	0	0	0
	CGATCG	113	350	285	121	223	120	193	181	1764	174	1346	138	253	125	1435	328	153	217	246	1851	198
	CTCGAG	44	101	49	40	65	45	797	61	0	54	0	1929	36	1877	0	66	1878	37	58	72	52
	CTGCAG	48	122	61	36	70	0	73	56	50	932	45	36	437	43	0	614	63	0	89	75	852
	CTYCCAG	0	51	971	0	0	0	0	0	0	0	0	0	0	0	0	0	0	0	0	0	0
	GANTC	7345	7656	7555	7261	7971	7751	7285	8500	7788	7720	7666	8041	7494	7732	7599	7583	7765	7312	7840	7938	7913
	GCCAGG	0	72	74	0	36	40	37	42	35	0	36	0	0	0	0	0	0	0	48	41	35
	GCCGGC	259	678	493	2452	488	289	492	420	355	397	303	610	251	279	268	436	370	217	518	459	448
	GCRDB	4832	9317	7056	5142	7071	4207	6210	6126	5053	6298	4333	4824	4258	5305	3887	6354	5737	4177	7437	6666	6970
	RAGCWGCTY	201	34	0	0	0	0	0	0	0	0	0	0	0	0	0	0	0	0	0	0	0
	RCCAGCC	0	72	52	0	43	0	44	38	1390	40	1381	0	0	0	1330	40	0	0	51	42	40
	RGATCY	0	105	99	0	66	0	53	47	0	42	0	40	0	37	0	45	56	0	72	43	3741
	TCGWCGA	50	168	109	52	93	51	84	98	114	81	102	68	2953	54	95	3274	79	2944	96	159	93
	TGGGCA	0	0	0	0	0	0	0	0	0	0	0	0	0	0	0	0	732	0	0	0	0
	YCGGCCGRV	64	161	103	296	113	70	97	98	71	92	60	671	66	71	49	94	97	54	110	114	114
TOT	Motif	1A42	4B41	7B22	8A52	AE608H	AK58	AK75	AK83	AL703GG	AL703H	AO641M	AO643DD	BL225C	CE480L	CL374FF	CO431A	CO438LL	H1	NGR	SM11	T073
	ACGGAG	0	171	0	0	0	0	0	100	0	0	0	0	0	0	0	0	0	0	2340	0	0
	CCCGGG	0	112	0	0	0	0	0	3456	0	0	0	0	0	0	0	0	0	0	0	0	0
	CGATCG	328	1031	824	355	657	354	565	527	5146	508	3885	409	747	357	4177	971	460	636	725	5358	577
	CTCGAG	128	296	141	114	189	131	2289	175	0	157	0	5522	102	5392	0	188	5396	106	170	210	150
	CTGCAG	134	357	175	105	204	0	216	160	142	2643	133	105	1261	121	0	1758	183	0	261	216	2436
	CTYCCAG	0	150	2708	0	0	0	0	0	0	0	0	0	0	0	0	0	0	0	0	0	0
	GANTC	17950	18756	18473	17716	19502	18871	17850	20729	19144	18805	18815	19666	18318	18885	18638	18551	19068	17849	19125	19399	19289
	GCCAGG	0	213	216	0	105	114	107	125	102	0	107	0	0	0	0	0	0	0	138	121	101
	GCCGGC	749	1929	1413	6875	1394	842	1410	1166	1002	1145	868	1743	728	799	745	1258	1071	616	1475	1311	1297
	GCRDB	13444	26327	19867	14278	19947	11711	17444	17122	14106	17626	12070	13502	11944	14736	10746	17840	16112	11583	20884	18700	19617
	RAGCWGCTY	596	102	0	0	0	0	0	0	0	0	0	0	0	0	0	0	0	0	0	0	0
	RCCAGCC	0	208	151	0	127	0	127	109	3902	118	3871	0	0	0	3734	117	0	0	153	119	113
	RGATCY	0	314	285	0	192	0	157	132	0	124	0	114	0	105	0	133	158	0	207	126	10300
	TCGWCGA	142	496	317	147	267	144	244	283	331	235	295	196	8685	154	271	9612	225	8673	271	462	269
	TGGGCA	0	0	0	0	0	0	0	0	0	0	0	0	0	0	0	0	1941	0	0	0	0
	YCGGCCGRV	184	465	296	823	322	200	278	282	201	267	162	1895	189	203	134	271	286	153	318	325	333

### Sheet: Replicon Level - MET PA
CDS	Motif	1A42	4B41	7B22	8A52	AE608H	AK58	AK75	AK83	AL703GG	AL703H	AO641M	AO643DD	BL225C	CE480L	CL374FF	CO431A	CO438LL	H1	NGR	SM11	T073
	ACGGAG	0	0	0	0	0	0	0	0	0	0	0	0	0	0	0	0	0	0	233	0	0
	CCCGGG	0	0	0	0	0	0	0	239	0	0	0	0	0	0	0	0	0	0	0	0	0
	CGATCG	35	127	93	37	90	0	64	53	542	57	472	42	76	41	466	110	61	59	94	818	63
	CTCGAG	0	0	0	0	27	0	226	0	0	0	0	562	0	539	0	0	540	0	0	0	0
	CTGCAG	0	45	0	0	0	0	0	0	0	170	0	0	111	0	0	149	0	0	0	0	166
	CTYCCAG	0	0	279	0	0	0	0	0	0	0	0	0	0	0	0	0	0	0	0	0	0
	GANTC	1932	1971	1886	2045	2347	1729	1864	1791	2065	1791	2044	2150	2198	1993	2031	2230	2027	1706	2043	2252	1901
	GCCAGG	0	33	0	0	0	0	0	0	0	0	0	0	0	0	0	0	0	0	0	0	0
	GCCGGC	84	208	125	687	155	61	164	104	122	113	107	189	70	75	95	126	127	63	193	143	121
	GCRDB	1482	3059	2223	1640	2639	1115	1831	1687	1793	1745	1629	1643	1340	1594	1533	1993	1907	1210	2765	2522	1950
	RAGCWGCTY	77	0	0	0	0	0	0	0	0	0	0	0	0	0	0	0	0	0	0	0	0
	RCCAGCC	0	49	0	0	41	0	0	0	494	0	500	0	0	0	488	0	0	0	33	0	0
	RGATCY	0	45	34	0	30	0	0	0	0	0	0	0	0	0	0	32	0	0	0	0	1003
	TCGWCGA	0	53	48	0	59	0	0	33	50	36	47	32	893	0	43	953	33	718	44	60	38
	TGGGCA	0	0	0	0	0	0	0	0	0	0	0	0	0	0	0	0	282	0	0	0	0
	YCGGCCGRV	0	44	0	64	40	0	31	0	0	0	0	156	0	0	0	32	38	0	46	47	0
nCDS	Motif	1A42	4B41	7B22	8A52	AE608H	AK58	AK75	AK83	AL703GG	AL703H	AO641M	AO643DD	BL225C	CE480L	CL374FF	CO431A	CO438LL	H1	NGR	SM11	T073
	ACGGAG	0	0	0	0	0	0	0	0	0	0	0	0	0	0	0	0	0	0	233	0	0
	CCCGGG	0	0	0	0	0	0	0	239	0	0	0	0	0	0	0	0	0	0	0	0	0
	CGATCG	35	127	93	37	90	0	64	53	542	57	472	42	76	41	466	110	61	59	94	818	63
	CTCGAG	0	0	0	0	27	0	226	0	0	0	0	562	0	539	0	0	540	0	0	0	0
	CTGCAG	0	45	0	0	0	0	0	0	0	170	0	0	111	0	0	149	0	0	0	0	166
	CTYCCAG	0	0	279	0	0	0	0	0	0	0	0	0	0	0	0	0	0	0	0	0	0
	GANTC	1932	1971	1886	2045	2347	1729	1864	1791	2065	1791	2044	2150	2198	1993	2031	2230	2027	1706	2043	2252	1901
	GCCAGG	0	33	0	0	0	0	0	0	0	0	0	0	0	0	0	0	0	0	0	0	0
	GCCGGC	84	208	125	687	155	61	164	104	122	113	107	189	70	75	95	126	127	63	193	143	121
	GCRDB	1482	3059	2223	1640	2639	1115	1831	1687	1793	1745	1629	1643	1340	1594	1533	1993	1907	1210	2765	2522	1950
	RAGCWGCTY	77	0	0	0	0	0	0	0	0	0	0	0	0	0	0	0	0	0	0	0	0
	RCCAGCC	0	49	0	0	41	0	0	0	494	0	500	0	0	0	488	0	0	0	33	0	0
	RGATCY	0	45	34	0	30	0	0	0	0	0	0	0	0	0	0	32	0	0	0	0	1003
	TCGWCGA	0	53	48	0	59	0	0	33	50	36	47	32	893	0	43	953	33	718	44	60	38
	TGGGCA	0	0	0	0	0	0	0	0	0	0	0	0	0	0	0	0	282	0	0	0	0
	YCGGCCGRV	0	44	0	64	40	0	31	0	0	0	0	156	0	0	0	32	38	0	46	47	0
tIG	Motif	1A42	4B41	7B22	8A52	AE608H	AK58	AK75	AK83	AL703GG	AL703H	AO641M	AO643DD	BL225C	CE480L	CL374FF	CO431A	CO438LL	H1	NGR	SM11	T073
	ACGGAG	0	0	0	0	0	0	0	0	0	0	0	0	0	0	0	0	0	0	49	0	0
	CCCGGG	0	0	0	0	0	0	0	62	0	0	0	0	0	0	0	0	0	0	0	0	0
	CGATCG	1	3	4	0	3	0	1	1	53	1	42	3	2	2	38	4	1	2	3	44	1
	CTCGAG	0	0	0	0	7	0	22	0	0	0	0	72	0	70	0	0	64	0	0	0	0
	CTGCAG	0	2	0	0	0	0	0	0	0	27	0	0	12	0	0	19	0	0	0	0	21
	CTYCCAG	0	0	28	0	0	0	0	0	0	0	0	0	0	0	0	0	0	0	0	0	0
	GANTC	579	607	553	661	850	587	581	667	747	571	744	778	748	711	743	770	721	512	462	516	582
	GCCAGG	0	2	0	0	0	0	0	0	0	0	0	0	0	0	0	0	0	0	0	0	0
	GCCGGC	4	18	11	92	14	7	8	14	5	7	12	17	9	8	10	13	7	6	8	9	6
	GCRDB	174	311	229	212	311	134	217	228	240	202	224	195	176	210	222	267	236	168	159	140	196
	RAGCWGCTY	4	0	0	0	0	0	0	0	0	0	0	0	0	0	0	0	0	0	0	0	0
	RCCAGCC	0	4	0	0	4	0	0	0	55	0	62	0	0	0	60	0	0	0	2	0	0
	RGATCY	0	1	1	0	3	0	0	0	0	0	0	0	0	0	0	1	0	0	0	0	179
	TCGWCGA	0	7	2	0	5	0	0	2	5	4	3	3	85	0	3	99	4	63	1	4	7
	TGGGCA	0	0	0	0	0	0	0	0	0	0	0	0	0	0	0	0	63	0	0	0	0
	YCGGCCGRV	0	5	0	13	7	0	9	0	0	0	0	30	0	0	0	6	4	0	2	5	0
US	Motif	1A42	4B41	7B22	8A52	AE608H	AK58	AK75	AK83	AL703GG	AL703H	AO641M	AO643DD	BL225C	CE480L	CL374FF	CO431A	CO438LL	H1	NGR	SM11	T073
	ACGGAG	0	0	0	0	0	0	0	0	0	0	0	0	0	0	0	0	0	0	323	0	0
	CCCGGG	0	0	0	0	0	0	0	364	0	0	0	0	0	0	0	0	0	0	0	0	0
	CGATCG	39	134	99	40	98	0	67	57	647	60	556	46	83	47	544	120	62	63	100	902	69
	CTCGAG	0	0	0	0	41	0	268	0	0	0	0	705	0	678	0	0	659	0	0	0	0
	CTGCAG	0	53	0	0	0	0	0	0	0	227	0	0	136	0	0	186	0	0	0	0	211
	CTYCCAG	0	0	346	0	0	0	0	0	0	0	0	0	0	0	0	0	0	0	0	0	0
	GANTC	3087	3197	2975	3352	4050	2915	3027	3125	3579	2944	3531	3720	3685	3425	3530	3768	3462	2717	2979	3283	3066
	GCCAGG	0	37	0	0	0	0	0	0	0	0	0	0	0	0	0	0	0	0	0	0	0
	GCCGGC	97	243	146	835	187	78	190	126	143	134	132	226	89	94	111	158	151	78	207	159	129
	GCRDB	1848	3661	2654	2070	3225	1409	2261	2107	2268	2172	2084	2042	1696	2022	1965	2540	2362	1551	3111	2807	2309
	RAGCWGCTY	85	0	0	0	0	0	0	0	0	0	0	0	0	0	0	0	0	0	0	0	0
	RCCAGCC	0	51	0	0	46	0	0	0	608	0	617	0	0	0	601	0	0	0	37	0	0
	RGATCY	0	52	37	0	40	0	0	0	0	0	0	0	0	0	0	37	0	0	0	0	1354
	TCGWCGA	0	63	54	0	71	0	0	39	59	41	54	40	1052	0	50	1148	41	841	46	66	48
	TGGGCA	0	0	0	0	0	0	0	0	0	0	0	0	0	0	0	0	409	0	0	0	0
	YCGGCCGRV	0	55	0	86	56	0	43	0	0	0	0	213	0	0	0	44	46	0	51	55	0
TOT	Motif	1A42	4B41	7B22	8A52	AE608H	AK58	AK75	AK83	AL703GG	AL703H	AO641M	AO643DD	BL225C	CE480L	CL374FF	CO431A	CO438LL	H1	NGR	SM11	T073
	ACGGAG	0	0	0	0	0	0	0	0	0	0	0	0	0	0	0	0	0	0	838	0	0
	CCCGGG	0	0	0	0	0	0	0	904	0	0	0	0	0	0	0	0	0	0	0	0	0
	CGATCG	110	391	289	114	281	0	196	164	1784	175	1542	133	237	131	1514	344	185	183	291	2582	196
	CTCGAG	0	0	0	0	102	0	742	0	0	0	0	1901	0	1826	0	0	1803	0	0	0	0
	CTGCAG	0	145	0	0	0	0	0	0	0	594	0	0	370	0	0	503	0	0	0	0	564
	CTYCCAG	0	0	932	0	0	0	0	0	0	0	0	0	0	0	0	0	0	0	0	0	0
	GANTC	7530	7746	7300	8103	9594	6960	7336	7374	8456	7097	8363	8798	8829	8122	8335	8998	8237	6641	7527	8303	7450
	GCCAGG	0	105	0	0	0	0	0	0	0	0	0	0	0	0	0	0	0	0	0	0	0
	GCCGGC	269	677	407	2301	511	207	526	348	392	367	358	621	238	252	311	423	412	210	601	454	377
	GCRDB	4986	10090	7329	5562	8814	3773	6140	5709	6094	5864	5566	5523	4552	5420	5253	6793	6412	4139	8800	7991	6405
	RAGCWGCTY	243	0	0	0	0	0	0	0	0	0	0	0	0	0	0	0	0	0	0	0	0
	RCCAGCC	0	153	0	0	132	0	0	0	1651	0	1679	0	0	0	1637	0	0	0	105	0	0
	RGATCY	0	143	106	0	103	0	0	0	0	0	0	0	0	0	0	102	0	0	0	0	3539
	TCGWCGA	0	176	152	0	194	0	0	107	164	117	151	107	2923	0	139	3153	111	2340	135	190	131
	TGGGCA	0	0	0	0	0	0	0	0	0	0	0	0	0	0	0	0	1036	0	0	0	0
	YCGGCCGRV	0	148	0	227	143	0	114	0	0	0	0	555	0	0	0	114	126	0	145	154	0

### Sheet: Replicon Level - MET PB
CDS	Motif	1A42	4B41	7B22	8A52	AE608H	AK58	AK75	AK83	AL703GG	AL703H	AO641M	AO643DD	BL225C	CE480L	CL374FF	CO431A	CO438LL	H1	NGR	SM11	T073
	ACGGAG	0	0	0	0	0	0	0	0	0	0	0	0	0	0	0	0	0	0	209	0	0
	CCCGGG	0	0	0	0	0	0	0	411	0	0	0	0	0	0	0	0	0	0	0	0	0
	CGATCG	35	153	91	46	66	42	81	95	740	49	599	38	88	44	600	118	74	84	90	663	66
	CTCGAG	0	30	0	0	0	0	321	0	0	0	0	662	0	673	0	0	692	0	0	0	0
	CTGCAG	0	40	0	0	0	0	0	0	0	276	0	0	163	0	0	222	0	0	40	0	287
	CTYCCAG	0	0	366	0	0	0	0	0	0	0	0	0	0	0	0	0	0	0	0	0	0
	GANTC	2094	2060	2071	2206	2057	2051	2107	2118	2060	2084	2029	2014	2162	2042	2021	2163	2126	2151	1991	2196	2088
	GCCAGG	0	0	0	0	0	0	0	0	0	0	0	0	0	0	0	0	0	0	0	0	0
	GCCGGC	99	265	167	852	150	103	176	159	122	133	109	203	100	91	90	162	132	89	121	113	142
	GCRDB	1813	3517	2610	1893	2414	1621	2448	2218	1814	2297	1524	1754	1679	1719	1317	2374	2243	1709	2263	2141	2605
	RAGCWGCTY	78	0	0	0	0	0	0	0	0	0	0	0	0	0	0	0	0	0	0	0	0
	RCCAGCC	0	60	33	0	0	0	0	0	563	0	560	0	0	0	552	0	0	0	32	0	0
	RGATCY	0	46	39	0	0	0	0	0	0	0	0	0	0	0	0	0	0	0	30	0	1356
	TCGWCGA	0	58	34	0	0	0	38	43	46	37	40	0	1152	0	35	1293	33	1237	55	72	0
	TGGGCA	0	0	0	0	0	0	0	0	0	0	0	0	0	0	0	0	297	0	0	0	0
	YCGGCCGRV	30	62	39	118	41	30	51	47	0	0	0	230	0	0	0	40	41	0	0	34	41
nCDS	Motif	1A42	4B41	7B22	8A52	AE608H	AK58	AK75	AK83	AL703GG	AL703H	AO641M	AO643DD	BL225C	CE480L	CL374FF	CO431A	CO438LL	H1	NGR	SM11	T073
	ACGGAG	0	0	0	0	0	0	0	0	0	0	0	0	0	0	0	0	0	0	209	0	0
	CCCGGG	0	0	0	0	0	0	0	411	0	0	0	0	0	0	0	0	0	0	0	0	0
	CGATCG	35	153	91	46	66	42	81	95	740	49	599	38	88	44	600	118	74	84	90	663	66
	CTCGAG	0	30	0	0	0	0	321	0	0	0	0	662	0	673	0	0	692	0	0	0	0
	CTGCAG	0	40	0	0	0	0	0	0	0	276	0	0	163	0	0	222	0	0	40	0	287
	CTYCCAG	0	0	366	0	0	0	0	0	0	0	0	0	0	0	0	0	0	0	0	0	0
	GANTC	2094	2060	2071	2206	2057	2051	2107	2118	2060	2084	2029	2014	2162	2042	2021	2163	2126	2151	1991	2196	2088
	GCCAGG	0	0	0	0	0	0	0	0	0	0	0	0	0	0	0	0	0	0	0	0	0
	GCCGGC	99	265	167	852	150	103	176	159	122	133	109	203	100	91	90	162	132	89	121	113	142
	GCRDB	1813	3517	2610	1893	2414	1621	2448	2218	1814	2297	1524	1754	1679	1719	1317	2374	2243	1709	2263	2141	2605
	RAGCWGCTY	78	0	0	0	0	0	0	0	0	0	0	0	0	0	0	0	0	0	0	0	0
	RCCAGCC	0	60	33	0	0	0	0	0	563	0	560	0	0	0	552	0	0	0	32	0	0
	RGATCY	0	46	39	0	0	0	0	0	0	0	0	0	0	0	0	0	0	0	30	0	1356
	TCGWCGA	0	58	34	0	0	0	38	43	46	37	40	0	1152	0	35	1293	33	1237	55	72	0
	TGGGCA	0	0	0	0	0	0	0	0	0	0	0	0	0	0	0	0	297	0	0	0	0
	YCGGCCGRV	30	62	39	118	41	30	51	47	0	0	0	230	0	0	0	40	41	0	0	34	41
tIG	Motif	1A42	4B41	7B22	8A52	AE608H	AK58	AK75	AK83	AL703GG	AL703H	AO641M	AO643DD	BL225C	CE480L	CL374FF	CO431A	CO438LL	H1	NGR	SM11	T073
	ACGGAG	0	0	0	0	0	0	0	0	0	0	0	0	0	0	0	0	0	0	68	0	0
	CCCGGG	0	0	0	0	0	0	0	67	0	0	0	0	0	0	0	0	0	0	0	0	0
	CGATCG	1	4	3	0	1	2	1	1	35	0	29	0	1	0	28	2	1	1	1	68	3
	CTCGAG	0	3	0	0	0	0	16	0	0	0	0	45	0	44	0	0	46	0	0	0	0
	CTGCAG	0	2	0	0	0	0	0	0	0	29	0	0	8	0	0	8	0	0	3	0	16
	CTYCCAG	0	0	24	0	0	0	0	0	0	0	0	0	0	0	0	0	0	0	0	0	0
	GANTC	485	446	465	517	474	446	455	500	480	456	476	481	465	493	477	472	487	470	654	783	466
	GCCAGG	0	0	0	0	0	0	0	0	0	0	0	0	0	0	0	0	0	0	0	0	0
	GCCGGC	5	15	7	66	14	9	5	11	9	5	8	15	5	5	6	9	8	4	8	10	13
	GCRDB	138	190	128	142	131	117	130	130	124	168	101	112	104	126	96	154	171	116	214	267	139
	RAGCWGCTY	0	0	0	0	0	0	0	0	0	0	0	0	0	0	0	0	0	0	0	0	0
	RCCAGCC	0	2	0	0	0	0	0	0	34	0	34	0	0	0	32	0	0	0	3	0	0
	RGATCY	0	0	2	0	0	0	0	0	0	0	0	0	0	0	0	0	0	0	2	0	140
	TCGWCGA	0	0	1	0	0	0	0	0	0	2	0	0	20	0	0	24	0	31	4	6	0
	TGGGCA	0	0	0	0	0	0	0	0	0	0	0	0	0	0	0	0	46	0	0	0	0
	YCGGCCGRV	5	6	3	9	2	4	3	4	0	0	0	19	0	0	0	2	4	0	0	4	5
US	Motif	1A42	4B41	7B22	8A52	AE608H	AK58	AK75	AK83	AL703GG	AL703H	AO641M	AO643DD	BL225C	CE480L	CL374FF	CO431A	CO438LL	H1	NGR	SM11	T073
	ACGGAG	0	0	0	0	0	0	0	0	0	0	0	0	0	0	0	0	0	0	322	0	0
	CCCGGG	0	0	0	0	0	0	0	542	0	0	0	0	0	0	0	0	0	0	0	0	0
	CGATCG	36	160	94	48	67	47	84	100	811	50	654	40	92	44	655	122	77	85	91	792	70
	CTCGAG	0	39	0	0	0	0	349	0	0	0	0	752	0	764	0	0	786	0	0	0	0
	CTGCAG	0	43	0	0	0	0	0	0	0	331	0	0	175	0	0	240	0	0	46	0	317
	CTYCCAG	0	0	429	0	0	0	0	0	0	0	0	0	0	0	0	0	0	0	0	0	0
	GANTC	3076	2946	3000	3236	3019	2975	3018	3114	3018	3009	2982	2985	3107	3039	2975	3101	3101	3114	3271	3769	3028
	GCCAGG	0	0	0	0	0	0	0	0	0	0	0	0	0	0	0	0	0	0	0	0	0
	GCCGGC	110	289	183	982	172	122	194	179	143	140	128	229	108	100	108	177	143	97	141	138	161
	GCRDB	2072	3883	2893	2160	2689	1851	2738	2494	2079	2609	1740	1993	1897	1976	1538	2672	2602	1970	2690	2675	2915
	RAGCWGCTY	83	0	0	0	0	0	0	0	0	0	0	0	0	0	0	0	0	0	0	0	0
	RCCAGCC	0	64	34	0	0	0	0	0	643	0	641	0	0	0	629	0	0	0	35	0	0
	RGATCY	0	49	41	0	0	0	0	0	0	0	0	0	0	0	0	0	0	0	39	0	1631
	TCGWCGA	0	60	38	0	0	0	40	45	49	41	43	0	1189	0	37	1343	35	1298	60	86	0
	TGGGCA	0	0	0	0	0	0	0	0	0	0	0	0	0	0	0	0	380	0	0	0	0
	YCGGCCGRV	35	74	44	135	50	37	55	54	0	0	0	262	0	0	0	44	46	0	0	42	50
TOT	Motif	1A42	4B41	7B22	8A52	AE608H	AK58	AK75	AK83	AL703GG	AL703H	AO641M	AO643DD	BL225C	CE480L	CL374FF	CO431A	CO438LL	H1	NGR	SM11	T073
	ACGGAG	0	0	0	0	0	0	0	0	0	0	0	0	0	0	0	0	0	0	808	0	0
	CCCGGG	0	0	0	0	0	0	0	1431	0	0	0	0	0	0	0	0	0	0	0	0	0
	CGATCG	107	470	279	140	200	133	247	291	2326	148	1881	116	269	132	1883	360	226	254	272	2186	205
	CTCGAG	0	102	0	0	0	0	1007	0	0	0	0	2121	0	2154	0	0	2216	0	0	0	0
	CTGCAG	0	125	0	0	0	0	0	0	0	912	0	0	509	0	0	692	0	0	129	0	907
	CTYCCAG	0	0	1185	0	0	0	0	0	0	0	0	0	0	0	0	0	0	0	0	0	0
	GANTC	7749	7512	7607	8165	7607	7523	7687	7850	7618	7633	7516	7494	7896	7616	7494	7899	7840	7886	7907	8944	7670
	GCCAGG	0	0	0	0	0	0	0	0	0	0	0	0	0	0	0	0	0	0	0	0	0
	GCCGGC	313	834	524	2752	486	337	551	508	396	411	354	650	313	287	294	510	415	279	391	374	458
	GCRDB	5836	11107	8241	6088	7648	5210	7764	7060	5831	7371	4889	5613	5359	5540	4268	7574	7259	5504	7430	7224	8264
	RAGCWGCTY	239	0	0	0	0	0	0	0	0	0	0	0	0	0	0	0	0	0	0	0	0
	RCCAGCC	0	186	100	0	0	0	0	0	1803	0	1795	0	0	0	1765	0	0	0	102	0	0
	RGATCY	0	141	121	0	0	0	0	0	0	0	0	0	0	0	0	0	0	0	101	0	4483
	TCGWCGA	0	176	107	0	0	0	116	131	141	117	123	0	3513	0	107	3953	101	3803	174	236	0
	TGGGCA	0	0	0	0	0	0	0	0	0	0	0	0	0	0	0	0	1020	0	0	0	0
	YCGGCCGRV	100	204	125	380	134	101	160	152	0	0	0	741	0	0	0	126	132	0	0	114	137

### Sheet: Replicon Level - MET OTHER
CDS	Motif	1A42	4B41	7B22	8A52	AE608H	AK58	AK75	AK83	AL703GG	AL703H	AO641M	AO643DD	BL225C	CE480L	CL374FF	CO431A	CO438LL	H1	NGR	SM11	T073
	ACGGAG	0		0			0	0	0	0	0	0	0		0	0		0	0	35	0	0
	CCCGGG	0		0			0	0	0	0	0	0	0		0	0		0	0	0	0	0
	CGATCG	0		0			0	0	0	67	0	98	0		0	90		0	0	0	80	0
	CTCGAG	0		0			0	45	0	68	0	0	75		101	0		86	0	0	0	0
	CTGCAG	0		0			0	0	0	0	31	0	0		0	0		0	0	0	0	0
	CTYCCAG	0		0			0	0	0	0	0	0	0		0	0		0	0	0	0	0
	GANTC	372		267			361	390	120	410	440	420	251		479	372		263	519	509	265	236
	GCCAGG	0		0			0	0	0	0	0	0	0		0	0		0	0	0	0	0
	GCCGGC	0		0			0	0	0	0	0	0	0		0	0		0	0	42	0	0
	GCRDB	260		283			205	345	95	296	344	232	162		298	195		158	320	568	175	188
	RAGCWGCTY	0		0			0	0	0	0	0	0	0		0	0		0	0	0	0	0
	RCCAGCC	0		0			0	0	0	92	0	88	0		0	81		0	0	0	0	0
	RGATCY	0		0			0	0	0	0	0	0	0		0	0		0	0	0	0	100
	TCGWCGA	0		0			0	0	0	0	0	0	0		0	0		0	142	0	0	0
	TGGGCA	0		0			0	0	0	0	0	0	0		0	0		33	0	0	0	0
	YCGGCCGRV	0		0			0	0	0	0	0	0	0		0	0		0	0	0	0	0
nCDS	Motif	1A42	4B41	7B22	8A52	AE608H	AK58	AK75	AK83	AL703GG	AL703H	AO641M	AO643DD	BL225C	CE480L	CL374FF	CO431A	CO438LL	H1	NGR	SM11	T073
	ACGGAG	0		0			0	0	0	0	0	0	0		0	0		0	0	35	0	0
	CCCGGG	0		0			0	0	0	0	0	0	0		0	0		0	0	0	0	0
	CGATCG	0		0			0	0	0	67	0	98	0		0	90		0	0	0	80	0
	CTCGAG	0		0			0	45	0	68	0	0	75		101	0		86	0	0	0	0
	CTGCAG	0		0			0	0	0	0	31	0	0		0	0		0	0	0	0	0
	CTYCCAG	0		0			0	0	0	0	0	0	0		0	0		0	0	0	0	0
	GANTC	372		267			361	390	120	410	440	420	251		479	372		263	519	509	265	236
	GCCAGG	0		0			0	0	0	0	0	0	0		0	0		0	0	0	0	0
	GCCGGC	0		0			0	0	0	0	0	0	0		0	0		0	0	42	0	0
	GCRDB	260		283			205	345	95	296	344	232	162		298	195		158	320	568	175	188
	RAGCWGCTY	0		0			0	0	0	0	0	0	0		0	0		0	0	0	0	0
	RCCAGCC	0		0			0	0	0	92	0	88	0		0	81		0	0	0	0	0
	RGATCY	0		0			0	0	0	0	0	0	0		0	0		0	0	0	0	100
	TCGWCGA	0		0			0	0	0	0	0	0	0		0	0		0	142	0	0	0
	TGGGCA	0		0			0	0	0	0	0	0	0		0	0		33	0	0	0	0
	YCGGCCGRV	0		0			0	0	0	0	0	0	0		0	0		0	0	0	0	0
tIG	Motif	1A42	4B41	7B22	8A52	AE608H	AK58	AK75	AK83	AL703GG	AL703H	AO641M	AO643DD	BL225C	CE480L	CL374FF	CO431A	CO438LL	H1	NGR	SM11	T073
	ACGGAG	0		0			0	0	0	0	0	0	0		0	0		0	0	20	0	0
	CCCGGG	0		0			0	0	0	0	0	0	0		0	0		0	0	0	0	0
	CGATCG	0		0			0	0	0	5	0	6	0		0	6		0	0	0	5	0
	CTCGAG	0		0			0	0	0	0	0	0	10		25	0		11	0	0	0	0
	CTGCAG	0		0			0	0	0	0	4	0	0		0	0		0	0	0	0	0
	CTYCCAG	0		0			0	0	0	0	0	0	0		0	0		0	0	0	0	0
	GANTC	156		76			207	152	43	176	214	152	119		134	147		121	242	236	90	99
	GCCAGG	0		0			0	0	0	0	0	0	0		0	0		0	0	0	0	0
	GCCGGC	0		0			0	0	0	0	0	0	0		0	0		0	0	3	0	0
	GCRDB	50		31			39	57	22	45	82	32	19		95	35		36	94	92	19	51
	RAGCWGCTY	0		0			0	0	0	0	0	0	0		0	0		0	0	0	0	0
	RCCAGCC	0		0			0	0	0	8	0	10	0		0	7		0	0	0	0	0
	RGATCY	0		0			0	0	0	0	0	0	0		0	0		0	0	0	0	15
	TCGWCGA	0		0			0	0	0	0	0	0	0		0	0		0	35	0	0	0
	TGGGCA	0		0			0	0	0	0	0	0	0		0	0		12	0	0	0	0
	YCGGCCGRV	0		0			0	0	0	0	0	0	0		0	0		0	0	0	0	0
US	Motif	1A42	4B41	7B22	8A52	AE608H	AK58	AK75	AK83	AL703GG	AL703H	AO641M	AO643DD	BL225C	CE480L	CL374FF	CO431A	CO438LL	H1	NGR	SM11	T073
	ACGGAG	0		0			0	0	0	0	0	0	0		0	0		0	0	77	0	0
	CCCGGG	0		0			0	0	0	0	0	0	0		0	0		0	0	0	0	0
	CGATCG	0		0			0	0	0	153	0	106	0		0	92		0	0	0	84	0
	CTCGAG	0		0			0	59	0	4	0	0	87		127	0		90	0	0	0	0
	CTGCAG	0		0			0	0	0	0	42	0	0		0	0		0	0	0	0	0
	CTYCCAG	0		0			0	0	0	0	0	0	0		0	0		0	0	0	0	0
	GANTC	688		384			737	690	205	737	840	718	446		680	620		453	966	926	433	388
	GCCAGG	0		0			0	0	0	0	0	0	0		0	0		0	0	0	0	0
	GCCGGC	0		0			0	0	0	0	0	0	0		0	0		0	0	43	0	0
	GCRDB	354		320			278	452	126	378	472	307	174		422	248		220	525	647	198	258
	RAGCWGCTY	0		0			0	0	0	0	0	0	0		0	0		0	0	0	0	0
	RCCAGCC	0		0			0	0	0	110	0	104	0		0	93		0	0	0	0	0
	RGATCY	0		0			0	0	0	0	0	0	0		0	0		0	0	0	0	122
	TCGWCGA	0		0			0	0	0	0	0	0	0		0	0		0	205	0	0	0
	TGGGCA	0		0			0	0	0	0	0	0	0		0	0		51	0	0	0	0
	YCGGCCGRV	0		0			0	0	0	0	0	0	0		0	0		0	0	0	0	0
TOT	Motif	1A42	4B41	7B22	8A52	AE608H	AK58	AK75	AK83	AL703GG	AL703H	AO641M	AO643DD	BL225C	CE480L	CL374FF	CO431A	CO438LL	H1	NGR	SM11	T073
	ACGGAG	0		0			0	0	0	0	0	0	0		0	0		0	0	167	0	0
	CCCGGG	0		0			0	0	0	0	0	0	0		0	0		0	0	0	0	0
	CGATCG	0		0			0	0	0	292	0	308	0		0	278		0	0	0	249	0
	CTCGAG	0		0			0	149	0	140	0	0	247		354	0		273	0	0	0	0
	CTGCAG	0		0			0	0	0	0	108	0	0		0	0		0	0	0	0	0
	CTYCCAG	0		0			0	0	0	0	0	0	0		0	0		0	0	0	0	0
	GANTC	1588		994			1666	1622	488	1733	1934	1710	1067		1772	1511		1100	2246	2180	1053	959
	GCCAGG	0		0			0	0	0	0	0	0	0		0	0		0	0	0	0	0
	GCCGGC	0		0			0	0	0	0	0	0	0		0	0		0	0	130	0	0
	GCRDB	924		917			727	1199	338	1015	1242	803	517		1113	673		572	1259	1875	567	685
	RAGCWGCTY	0		0			0	0	0	0	0	0	0		0	0		0	0	0	0	0
	RCCAGCC	0		0			0	0	0	302	0	290	0		0	262		0	0	0	0	0
	RGATCY	0		0			0	0	0	0	0	0	0		0	0		0	0	0	0	337
	TCGWCGA	0		0			0	0	0	0	0	0	0		0	0		0	524	0	0	0
	TGGGCA	0		0			0	0	0	0	0	0	0		0	0		129	0	0	0	0
	YCGGCCGRV	0		0			0	0	0	0	0	0	0		0	0		0	0	0	0	0

### Sheet: Replicon Level - RATIOxFEAT
Chromosome
CDS	Motif	1A42	4B41	7B22	8A52	AE608H	AK58	AK75	AK83	AL703GG	AL703H	AO641M	AO643DD	BL225C	CE480L	CL374FF	CO431A	CO438LL	H1	NGR	SM11	T073
	ACGGAG	0	0.081448	0	0	0	0	0	0.0406386	0	0	0	0	0	0	0	0	0	0	0.990964	0	0
	CCCGGG	0	0.0405862	0	0	0	0	0	0.997021	0	0	0	0	0	0	0	0	0	0	0	0	0
	CGATCG	0.0213494	0.0673731	0.0528415	0.0236772	0.0409712	0.0223163	0.0374517	0.0317844	0.312642	0.0324917	0.235005	0.0251219	0.0487951	0.0219992	0.255615	0.0631579	0.0291523	0.0423625	0.0466077	0.32719	0.0361446
	CTCGAG	0.0255319	0.056872	0.0276609	0.0229671	0.0358382	0.024971	0.422145	0.0312678	0	0.0302312	0	0.998292	0.0197723	0.998259	0	0.035266	0.998839	0.0208845	0.0328061	0.040093	0.0282852
	CTGCAG	0.0247884	0.0691106	0.0338778	0.0211443	0.0365374	0	0.04329	0.0275634	0.0252728	0.469757	0.0252294	0.0191765	0.238321	0.0221704	0	0.324971	0.0340176	0	0.0486548	0.0394366	0.4375
	CTYCCAG	0	0.057715	0.998815	0	0	0	0	0	0	0	0	0	0	0	0	0	0	0	0	0	0
	GANTC	0.997413	0.999794	0.998743	0.999123	0.999008	0.978551	0.991196	0.999249	0.987455	0.998965	0.97266	0.993542	0.993266	0.997136	0.969259	0.998748	0.998175	0.99567	0.998578	0.996808	0.998185
	GCCAGG	0	0.0402567	0.0411039	0	0.0188889	0.0199336	0.0205314	0.0217853	0.0184152	0	0.0194661	0	0	0	0	0	0	0	0.0252667	0.0225352	0.0183697
	GCCGGC	0.0329914	0.0830492	0.0611491	0.290033	0.0570357	0.0357616	0.0618856	0.0453041	0.0405371	0.0490939	0.0353457	0.0704964	0.0325742	0.0334656	0.0300052	0.0549587	0.0448701	0.0270687	0.0619917	0.0539055	0.0561163
	GCRDB	0.0370208	0.0725187	0.054555	0.0400353	0.0516885	0.0305606	0.0490268	0.0428471	0.0362226	0.047451	0.030952	0.0339695	0.0328096	0.0383553	0.0273962	0.0490007	0.0422387	0.0323158	0.0552199	0.0483036	0.0522403
	RAGCWGCTY	0.723247	0.120996	0	0	0	0	0	0	0	0	0	0	0	0	0	0	0	0	0	0	0
	RCCAGCC	0	0.0605787	0.0432432	0	0.0353833	0	0.0373483	0.0277325	0.99102	0.0353261	0.987614	0	0	0	0.972477	0.0349586	0	0	0.0439276	0.0313825	0.0321142
	RGATCY	0	0.0336381	0.0301524	0	0.0192367	0	0.0174538	0.0124431	0	0.0129542	0	0.0114233	0	0.0108488	0	0.014157	0.0160668	0	0.0208663	0.0128205	0.957121
	TCGWCGA	0.0145647	0.0526829	0.0331276	0.0151159	0.0260576	0.0141866	0.026	0.0271821	0.0329877	0.0238398	0.0294763	0.0187993	0.888366	0.015272	0.0264317	0.968769	0.0226403	0.920805	0.0267464	0.0461015	0.0272324
	TGGGCA	0	0	0	0	0	0	0	0	0	0	0	0	0	0	0	0	0.996491	0	0	0	0
	YCGGCCGRV	0.0502165	0.127025	0.0824653	0.218589	0.0815832	0.0523303	0.0763889	0.0709779	0.051241	0.0719603	0.039075	0.445783	0.0510204	0.0536304	0.0327215	0.0731293	0.0743405	0.0411559	0.0848586	0.0853158	0.0890183
nCDS	Motif	1A42	4B41	7B22	8A52	AE608H	AK58	AK75	AK83	AL703GG	AL703H	AO641M	AO643DD	BL225C	CE480L	CL374FF	CO431A	CO438LL	H1	NGR	SM11	T073
	ACGGAG	0	0.081448	0	0	0	0	0	0.0406386	0	0	0	0	0	0	0	0	0	0	0.990964	0	0
	CCCGGG	0	0.0405862	0	0	0	0	0	0.997021	0	0	0	0	0	0	0	0	0	0	0	0	0
	CGATCG	0.0213494	0.0673731	0.0528415	0.0236772	0.0409712	0.0223163	0.0374517	0.0317844	0.312642	0.0324917	0.235005	0.0251219	0.0487951	0.0219992	0.255615	0.0631579	0.0291523	0.0423625	0.0466077	0.32719	0.0361446
	CTCGAG	0.0255319	0.056872	0.0276609	0.0229671	0.0358382	0.024971	0.422145	0.0312678	0	0.0302312	0	0.998292	0.0197723	0.998259	0	0.035266	0.998839	0.0208845	0.0328061	0.040093	0.0282852
	CTGCAG	0.0247884	0.0691106	0.0338778	0.0211443	0.0365374	0	0.04329	0.0275634	0.0252728	0.469757	0.0252294	0.0191765	0.238321	0.0221704	0	0.324971	0.0340176	0	0.0486548	0.0394366	0.4375
	CTYCCAG	0	0.057715	0.998815	0	0	0	0	0	0	0	0	0	0	0	0	0	0	0	0	0	0
	GANTC	0.997413	0.999794	0.998743	0.999123	0.999008	0.978551	0.991196	0.999249	0.987455	0.998965	0.97266	0.993542	0.993266	0.997136	0.969259	0.998748	0.998175	0.99567	0.998578	0.996808	0.998185
	GCCAGG	0	0.0402567	0.0411039	0	0.0188889	0.0199336	0.0205314	0.0217853	0.0184152	0	0.0194661	0	0	0	0	0	0	0	0.0252667	0.0225352	0.0183697
	GCCGGC	0.0329914	0.0830492	0.0611491	0.290033	0.0570357	0.0357616	0.0618856	0.0453041	0.0405371	0.0490939	0.0353457	0.0704964	0.0325742	0.0334656	0.0300052	0.0549587	0.0448701	0.0270687	0.0619917	0.0539055	0.0561163
	GCRDB	0.0370208	0.0725187	0.054555	0.0400353	0.0516885	0.0305606	0.0490268	0.0428471	0.0362226	0.047451	0.030952	0.0339695	0.0328096	0.0383553	0.0273962	0.0490007	0.0422387	0.0323158	0.0552199	0.0483036	0.0522403
	RAGCWGCTY	0.723247	0.120996	0	0	0	0	0	0	0	0	0	0	0	0	0	0	0	0	0	0	0
	RCCAGCC	0	0.0605787	0.0432432	0	0.0353833	0	0.0373483	0.0277325	0.99102	0.0353261	0.987614	0	0	0	0.972477	0.0349586	0	0	0.0439276	0.0313825	0.0321142
	RGATCY	0	0.0336381	0.0301524	0	0.0192367	0	0.0174538	0.0124431	0	0.0129542	0	0.0114233	0	0.0108488	0	0.014157	0.0160668	0	0.0208663	0.0128205	0.957121
	TCGWCGA	0.0145647	0.0526829	0.0331276	0.0151159	0.0260576	0.0141866	0.026	0.0271821	0.0329877	0.0238398	0.0294763	0.0187993	0.888366	0.015272	0.0264317	0.968769	0.0226403	0.920805	0.0267464	0.0461015	0.0272324
	TGGGCA	0	0	0	0	0	0	0	0	0	0	0	0	0	0	0	0	0.996491	0	0	0	0
	YCGGCCGRV	0.0502165	0.127025	0.0824653	0.218589	0.0815832	0.0523303	0.0763889	0.0709779	0.051241	0.0719603	0.039075	0.445783	0.0510204	0.0536304	0.0327215	0.0731293	0.0743405	0.0411559	0.0848586	0.0853158	0.0890183
tIG	Motif	1A42	4B41	7B22	8A52	AE608H	AK58	AK75	AK83	AL703GG	AL703H	AO641M	AO643DD	BL225C	CE480L	CL374FF	CO431A	CO438LL	H1	NGR	SM11	T073
	ACGGAG	0	0.0223881	0	0	0	0	0	0.0434783	0	0	0	0	0	0	0	0	0	0	0.969925	0	0
	CCCGGG	0	0.0144928	0	0	0	0	0	0.967105	0	0	0	0	0	0	0	0	0	0	0	0	0
	CGATCG	0.0110294	0.0238908	0.0316901	0.0148148	0.00673401	0.00682594	0.0144928	0.0122324	0.232877	0.00684932	0.187713	0.0100334	0.0141343	0.0145455	0.191781	0.0248227	0.0102041	0.011236	0.0166113	0.21875	0.0228013
	CTCGAG	0	0.037037	0	0	0	0	0.333333	0.0412371	0	0.0117647	0	0.988636	0	0.986842	0	0.047619	0.975	0.0133333	0	0	0.0232558
	CTGCAG	0.0188679	0.0228311	0.00947867	0.00492611	0.0172414	0	0.0145631	0.0166667	0.0173913	0.219731	0	0.00431034	0.0829493	0.00917431	0	0.138249	0.0181818	0	0.00884956	0.00436681	0.198198
	CTYCCAG	0	0.016129	0.980769	0	0	0	0	0	0	0	0	0	0	0	0	0	0	0	0	0	0
	GANTC	0.985412	0.99506	0.990668	0.994078	0.988498	0.95894	0.975842	0.990602	0.976239	0.991022	0.945982	0.982632	0.985053	0.983181	0.943051	0.990057	0.987127	0.973818	0.989768	0.986568	0.98994
	GCCAGG	0	0.0315789	0.0204082	0	0.0102041	0.017094	0.0204082	0.00769231	0.00952381	0	0.00990099	0	0	0	0	0	0	0	0	0	0.0194175
	GCCGGC	0.0182055	0.0418251	0.0337224	0.210594	0.0300375	0.0164766	0.0312094	0.0404281	0.02375	0.0280255	0.0210396	0.0382716	0.00649351	0.0182292	0.016129	0.0310078	0.0211443	0.0172185	0.0330882	0.035	0.0187266
	GCRDB	0.021835	0.0304728	0.026712	0.0239169	0.0239599	0.0197018	0.0245572	0.0243201	0.021495	0.0259249	0.0179509	0.0207833	0.0169574	0.0235776	0.0178284	0.0243495	0.0270412	0.0179823	0.0272453	0.0255894	0.0266816
	RAGCWGCTY	0.428571	0	0	0	0	0	0	0	0	0	0	0	0	0	0	0	0	0	0	0	0
	RCCAGCC	0	0.0285714	0.0352941	0	0	0	0.0357143	0.032967	0.954545	0	0.970297	0	0	0	0.911392	0.0117647	0	0	0	0.037037	0.0136986
	RGATCY	0	0.0101351	0.0135593	0	0.00630915	0	0.00666667	0.00857143	0	0	0	0	0	0	0	0	0.00626959	0	0.00949367	0.00316456	0.908824
	TCGWCGA	0.0597015	0.0547945	0.0634921	0.078125	0.0519481	0.037037	0.0615385	0.0555556	0.0933333	0.057971	0.0649351	0.0506329	0.835443	0.0519481	0.105263	0.935065	0.056338	0.785714	0.060241	0.0675676	0.0512821
	TGGGCA	0	0	0	0	0	0	0	0	0	0	0	0	0	0	0	0	0.973333	0	0	0	0
	YCGGCCGRV	0.0330579	0.0472441	0.0247934	0.161017	0.0551181	0.016129	0.0409836	0.03125	0.0151515	0.00806452	0.0300752	0.300752	0.0252101	0.0176991	0.0229008	0.0416667	0.0234375	0.0434783	0.032	0.0243902	0.0403226
US	Motif	1A42	4B41	7B22	8A52	AE608H	AK58	AK75	AK83	AL703GG	AL703H	AO641M	AO643DD	BL225C	CE480L	CL374FF	CO431A	CO438LL	H1	NGR	SM11	T073
	ACGGAG	0	0.0662252	0	0	0	0	0	0.037871	0	0	0	0	0	0	0	0	0	0	0.987859	0	0
	CCCGGG	0	0.0328436	0	0	0	0	0	0.995409	0	0	0	0	0	0	0	0	0	0	0	0	0
	CGATCG	0.0205455	0.0628253	0.0511302	0.0224365	0.0380676	0.0207828	0.0353804	0.0300664	0.304611	0.0305961	0.230361	0.0233819	0.0453568	0.0217467	0.24767	0.0586657	0.0267857	0.039897	0.0432566	0.317387	0.0344708
	CTCGAG	0.0244444	0.0546833	0.0269972	0.0227273	0.0341207	0.0238221	0.419033	0.0313142	0	0.0290948	0	0.998447	0.0196937	0.998404	0	0.0359086	0.998936	0.0208451	0.0310825	0.0380148	0.027957
	CTGCAG	0.0231437	0.0582339	0.0293976	0.0179194	0.0313059	0	0.0360494	0.0244648	0.0228519	0.42191	0.020436	0.0161074	0.206327	0.0198982	0	0.286514	0.0294118	0	0.0405467	0.0336927	0.387449
	CTYCCAG	0	0.0517241	0.998971	0	0	0	0	0	0	0	0	0	0	0	0	0	0	0	0	0	0
	GANTC	0.993776	0.997914	0.996308	0.996979	0.995628	0.971669	0.984593	0.996016	0.98383	0.996772	0.962582	0.991248	0.990222	0.9923	0.962508	0.995406	0.995258	0.989981	0.995808	0.992374	0.99497
	GCCAGG	0	0.0377754	0.0390914	0	0.0179462	0.0197239	0.0201087	0.0196078	0.0176322	0	0.017973	0	0	0	0	0	0	0	0.0241327	0.020749	0.0179856
	GCCGGC	0.0296474	0.076274	0.0558008	0.276282	0.0524168	0.0317269	0.0562543	0.044113	0.0384991	0.0443724	0.0325736	0.0650459	0.0286203	0.0306089	0.0289855	0.0495736	0.040731	0.0251682	0.0568232	0.0497561	0.0497833
	GCRDB	0.0342987	0.0649087	0.0494703	0.0372601	0.0465715	0.0283279	0.0444909	0.0390375	0.0336826	0.0433845	0.0286407	0.0314015	0.0299233	0.0358163	0.025854	0.044576	0.0390777	0.0300517	0.0500747	0.0440704	0.0472747
	RAGCWGCTY	0.710247	0.114478	0	0	0	0	0	0	0	0	0	0	0	0	0	0	0	0	0	0	0
	RCCAGCC	0	0.056338	0.0406886	0	0.0314098	0	0.0355987	0.0264624	0.994278	0.0311526	0.986429	0	0	0	0.970803	0.0316456	0	0	0.0377219	0.030837	0.0306748
	RGATCY	0	0.0287829	0.0274542	0	0.0171384	0	0.0150568	0.0117765	0	0.0110092	0	0.0103066	0	0.00990364	0	0.0121098	0.0149254	0	0.0189673	0.0112477	0.950699
	TCGWCGA	0.015868	0.0522713	0.0340306	0.016731	0.0272647	0.0153107	0.0268371	0.0280561	0.0344203	0.0246801	0.0305572	0.0196702	0.884927	0.0163241	0.0285371	0.967208	0.0241295	0.914002	0.0287081	0.047139	0.0281137
	TGGGCA	0	0	0	0	0	0	0	0	0	0	0	0	0	0	0	0	0.997275	0	0	0	0
	YCGGCCGRV	0.0458781	0.112903	0.0738351	0.211883	0.0753333	0.0474576	0.0694842	0.0639269	0.0475553	0.0632302	0.0397878	0.422013	0.0466102	0.0484973	0.0327759	0.0663842	0.0656737	0.0392727	0.0755495	0.0773406	0.0786749
psymA
CDS	Motif	1A42	4B41	7B22	8A52	AE608H	AK58	AK75	AK83	AL703GG	AL703H	AO641M	AO643DD	BL225C	CE480L	CL374FF	CO431A	CO438LL	H1	NGR	SM11	T073
	ACGGAG	0	0	0	0	0	0	0	0	0	0	0	0	0	0	0	0	0	0	0.991489	0	0
	CCCGGG	0	0	0	0	0	0	0	0.995833	0	0	0	0	0	0	0	0	0	0	0	0	0
	CGATCG	0.0247525	0.0843854	0.0674402	0.0246502	0.0516055	0	0.0457797	0.0396114	0.341095	0.0409483	0.293898	0.0260062	0.0477387	0.026658	0.295123	0.0680693	0.0388288	0.0460938	0.0435185	0.356738	0.0452586
	CTCGAG	0	0	0	0	0.0434084	0	0.434615	0	0	0	0	0.996454	0	0.996303	0	0	0.998152	0	0	0	0
	CTGCAG	0	0.0892857	0	0	0	0	0	0	0	0.346939	0	0	0.190068	0	0	0.253833	0	0	0	0	0.348739
	CTYCCAG	0	0	0.996429	0	0	0	0	0	0	0	0	0	0	0	0	0	0	0	0	0	0
	GANTC	0.995876	0.999493	0.998412	0.998048	0.996603	0.988565	0.992545	0.997772	0.994701	0.998328	0.984586	0.99445	0.995471	0.995504	0.98784	0.998209	0.996069	0.995333	0.998534	0.997343	0.999474
	GCCAGG	0	0.0491803	0	0	0	0	0	0	0	0	0	0	0	0	0	0	0	0	0	0	0
	GCCGGC	0.0454792	0.108277	0.0726744	0.348908	0.0723285	0.0351788	0.0880773	0.0645562	0.0633108	0.063662	0.0549846	0.0972222	0.0342801	0.0399361	0.0495308	0.0610169	0.0675532	0.038674	0.0637174	0.0455124	0.0680923
	GCRDB	0.0386753	0.0775746	0.0608641	0.0413077	0.057041	0.0313555	0.0492615	0.0491564	0.0435321	0.0493523	0.0389881	0.0389327	0.0312836	0.0397397	0.0372947	0.0461214	0.0477096	0.0359873	0.0546033	0.0468791	0.0543463
	RAGCWGCTY	0.793814	0	0	0	0	0	0	0	0	0	0	0	0	0	0	0	0	0	0	0	0
	RCCAGCC	0	0.111364	0	0	0.0777989	0	0	0	0.99798	0	0.994036	0	0	0	0.989858	0	0	0	0.06	0	0
	RGATCY	0	0.0370066	0.0307971	0	0.0208768	0	0	0	0	0	0	0	0	0	0	0.023988	0	0	0	0	0.929564
	TCGWCGA	0	0.0610599	0.0613811	0	0.0594159	0	0	0.0457698	0.0570125	0.0474934	0.0526906	0.0353982	0.931178	0	0.0490868	0.970468	0.0381062	0.944737	0.0355699	0.0444774	0.0479798
	TGGGCA	0	0	0	0	0	0	0	0	0	0	0	0	0	0	0	0	0.996466	0	0	0	0
	YCGGCCGRV	0	0.14966	0	0.214047	0.114943	0	0.106897	0	0	0	0	0.493671	0	0	0	0.100313	0.125413	0	0.0914513	0.0921569	0
nCDS	Motif	1A42	4B41	7B22	8A52	AE608H	AK58	AK75	AK83	AL703GG	AL703H	AO641M	AO643DD	BL225C	CE480L	CL374FF	CO431A	CO438LL	H1	NGR	SM11	T073
	ACGGAG	0	0	0	0	0	0	0	0	0	0	0	0	0	0	0	0	0	0	0.991489	0	0
	CCCGGG	0	0	0	0	0	0	0	0.995833	0	0	0	0	0	0	0	0	0	0	0	0	0
	CGATCG	0.0247525	0.0843854	0.0674402	0.0246502	0.0516055	0	0.0457797	0.0396114	0.341095	0.0409483	0.293898	0.0260062	0.0477387	0.026658	0.295123	0.0680693	0.0388288	0.0460938	0.0435185	0.356738	0.0452586
	CTCGAG	0	0	0	0	0.0434084	0	0.434615	0	0	0	0	0.996454	0	0.996303	0	0	0.998152	0	0	0	0
	CTGCAG	0	0.0892857	0	0	0	0	0	0	0	0.346939	0	0	0.190068	0	0	0.253833	0	0	0	0	0.348739
	CTYCCAG	0	0	0.996429	0	0	0	0	0	0	0	0	0	0	0	0	0	0	0	0	0	0
	GANTC	0.995876	0.999493	0.998412	0.998048	0.996603	0.988565	0.992545	0.997772	0.994701	0.998328	0.984586	0.99445	0.995471	0.995504	0.98784	0.998209	0.996069	0.995333	0.998534	0.997343	0.999474
	GCCAGG	0	0.0491803	0	0	0	0	0	0	0	0	0	0	0	0	0	0	0	0	0	0	0
	GCCGGC	0.0454792	0.108277	0.0726744	0.348908	0.0723285	0.0351788	0.0880773	0.0645562	0.0633108	0.063662	0.0549846	0.0972222	0.0342801	0.0399361	0.0495308	0.0610169	0.0675532	0.038674	0.0637174	0.0455124	0.0680923
	GCRDB	0.0386753	0.0775746	0.0608641	0.0413077	0.057041	0.0313555	0.0492615	0.0491564	0.0435321	0.0493523	0.0389881	0.0389327	0.0312836	0.0397397	0.0372947	0.0461214	0.0477096	0.0359873	0.0546033	0.0468791	0.0543463
	RAGCWGCTY	0.793814	0	0	0	0	0	0	0	0	0	0	0	0	0	0	0	0	0	0	0	0
	RCCAGCC	0	0.111364	0	0	0.0777989	0	0	0	0.99798	0	0.994036	0	0	0	0.989858	0	0	0	0.06	0	0
	RGATCY	0	0.0370066	0.0307971	0	0.0208768	0	0	0	0	0	0	0	0	0	0	0.023988	0	0	0	0	0.929564
	TCGWCGA	0	0.0610599	0.0613811	0	0.0594159	0	0	0.0457698	0.0570125	0.0474934	0.0526906	0.0353982	0.931178	0	0.0490868	0.970468	0.0381062	0.944737	0.0355699	0.0444774	0.0479798
	TGGGCA	0	0	0	0	0	0	0	0	0	0	0	0	0	0	0	0	0.996466	0	0	0	0
	YCGGCCGRV	0	0.14966	0	0.214047	0.114943	0	0.106897	0	0	0	0	0.493671	0	0	0	0.100313	0.125413	0	0.0914513	0.0921569	0
tIG	Motif	1A42	4B41	7B22	8A52	AE608H	AK58	AK75	AK83	AL703GG	AL703H	AO641M	AO643DD	BL225C	CE480L	CL374FF	CO431A	CO438LL	H1	NGR	SM11	T073
	ACGGAG	0	0	0	0	0	0	0	0	0	0	0	0	0	0	0	0	0	0	0.960784	0	0
	CCCGGG	0	0	0	0	0	0	0	0.984127	0	0	0	0	0	0	0	0	0	0	0	0	0
	CGATCG	0.00613497	0.0165746	0.0240964	0	0.0126582	0	0.00595238	0.00591716	0.271795	0.00636943	0.206897	0.0144231	0.0097561	0.0113636	0.189055	0.0192308	0.00515464	0.0152672	0.0223881	0.287582	0.00606061
	CTCGAG	0	0	0	0	0.0804598	0	0.423077	0	0	0	0	0.986301	0	0.985915	0	0	0.984615	0	0	0	0
	CTGCAG	0	0.0188679	0	0	0	0	0	0	0	0.272727	0	0	0.106195	0	0	0.168142	0	0	0	0	0.194444
	CTYCCAG	0	0	0.965517	0	0	0	0	0	0	0	0	0	0	0	0	0	0	0	0	0	0
	GANTC	0.986371	0.99183	0.994604	0.989521	0.994152	0.971854	0.988095	0.991085	0.98679	0.993043	0.96875	0.993614	0.989418	0.995798	0.975066	0.993548	0.997234	0.980843	0.982979	0.966292	0.993174
	GCCAGG	0	0.0186916	0	0	0	0	0	0	0	0	0	0	0	0	0	0	0	0	0	0	0
	GCCGGC	0.0162602	0.0725806	0.0488889	0.330935	0.0462046	0.0318182	0.0326531	0.0590717	0.0195312	0.028	0.046332	0.0611511	0.0308219	0.030303	0.0384615	0.0431894	0.027027	0.0287081	0.0278746	0.0283912	0.0285714
	GCRDB	0.0243425	0.0424515	0.0353996	0.0278874	0.0329101	0.0205869	0.0312185	0.0319149	0.0290276	0.0293477	0.0268263	0.0226982	0.0209125	0.0271493	0.0267309	0.030835	0.0295888	0.0277962	0.026972	0.0212637	0.0287474
	RAGCWGCTY	0.4	0	0	0	0	0	0	0	0	0	0	0	0	0	0	0	0	0	0	0	0
	RCCAGCC	0	0.0625	0	0	0.0597015	0	0	0	0.982143	0	0.96875	0	0	0	0.983607	0	0	0	0.0555556	0	0
	RGATCY	0	0.00507614	0.0052356	0	0.0109489	0	0	0	0	0	0	0	0	0	0	0.004	0	0	0	0	0.860577
	TCGWCGA	0	0.0813953	0.0285714	0	0.0384615	0	0	0.021978	0.045045	0.05	0.027027	0.026087	0.876289	0	0.026087	0.970588	0.0377358	0.887324	0.0344828	0.121212	0.0945946
	TGGGCA	0	0	0	0	0	0	0	0	0	0	0	0	0	0	0	0	0.984375	0	0	0	0
	YCGGCCGRV	0	0.0925926	0	0.236364	0.112903	0	0.160714	0	0	0	0	0.461538	0	0	0	0.0983607	0.0754717	0	0.037037	0.0847458	0
US	Motif	1A42	4B41	7B22	8A52	AE608H	AK58	AK75	AK83	AL703GG	AL703H	AO641M	AO643DD	BL225C	CE480L	CL374FF	CO431A	CO438LL	H1	NGR	SM11	T073
	ACGGAG	0	0	0	0	0	0	0	0	0	0	0	0	0	0	0	0	0	0	0.990798	0	0
	CCCGGG	0	0	0	0	0	0	0	0.99726	0	0	0	0	0	0	0	0	0	0	0	0	0
	CGATCG	0.0224913	0.0720818	0.0581327	0.0220386	0.0445252	0	0.0388181	0.0341727	0.32826	0.0353774	0.278418	0.0227498	0.0415415	0.0249337	0.276282	0.0591424	0.031893	0.0410156	0.0412031	0.349477	0.0404455
	CTCGAG	0	0	0	0	0.0517024	0	0.4288	0	0	0	0	0.997171	0	0.997059	0	0	0.998485	0	0	0	0
	CTGCAG	0	0.0740223	0	0	0	0	0	0	0	0.330904	0	0	0.169365	0	0	0.229346	0	0	0	0	0.307132
	CTYCCAG	0	0	0.997118	0	0	0	0	0	0	0	0	0	0	0	0	0	0	0	0	0	0
	GANTC	0.993563	0.997815	0.998322	0.995841	0.996555	0.982143	0.990835	0.995223	0.992788	0.996952	0.979201	0.995451	0.992192	0.996219	0.983287	0.996562	0.996833	0.992693	0.993994	0.990347	0.997722
	GCCAGG	0	0.0433763	0	0	0	0	0	0	0	0	0	0	0	0	0	0	0	0	0	0	0
	GCCGGC	0.0415596	0.100746	0.0678124	0.333866	0.068348	0.0358786	0.0809544	0.0606936	0.0587028	0.0594235	0.0537022	0.0906175	0.0340084	0.0391667	0.0456414	0.0593985	0.0634187	0.0382166	0.057484	0.0424226	0.0594196
	GCRDB	0.0351645	0.0678202	0.054009	0.0379914	0.0495468	0.0290133	0.044362	0.0433575	0.0392673	0.0444881	0.0356715	0.0343794	0.0285359	0.0364121	0.0340366	0.0420864	0.0424332	0.0340229	0.0497999	0.0420323	0.0468633
	RAGCWGCTY	0.73913	0	0	0	0	0	0	0	0	0	0	0	0	0	0	0	0	0	0	0	0
	RCCAGCC	0	0.092559	0	0	0.0694864	0	0	0	0.998358	0	0.993559	0	0	0	0.991749	0	0	0	0.0585443	0	0
	RGATCY	0	0.0322381	0.0250508	0	0.0201715	0	0	0	0	0	0	0	0	0	0	0.0202407	0	0	0	0	0.911171
	TCGWCGA	0	0.0606352	0.0587595	0	0.0569366	0	0	0.0433815	0.0536364	0.0448578	0.0485612	0.0353982	0.921998	0	0.0453721	0.969595	0.0384255	0.93757	0.0355487	0.0468417	0.0513919
	TGGGCA	0	0	0	0	0	0	0	0	0	0	0	0	0	0	0	0	0.997561	0	0	0	0
	YCGGCCGRV	0	0.135468	0	0.210784	0.116667	0	0.106965	0	0	0	0	0.4819	0	0	0	0.100228	0.111111	0	0.0841584	0.0894309	0
psymB
CDS	Motif	1A42	4B41	7B22	8A52	AE608H	AK58	AK75	AK83	AL703GG	AL703H	AO641M	AO643DD	BL225C	CE480L	CL374FF	CO431A	CO438LL	H1	NGR	SM11	T073
	ACGGAG	0	0	0	0	0	0	0	0	0	0	0	0	0	0	0	0	0	0	0.985849	0	0
	CCCGGG	0	0	0	0	0	0	0	0.995157	0	0	0	0	0	0	0	0	0	0	0	0	0
	CGATCG	0.0157871	0.0692308	0.0409725	0.0206186	0.0305273	0.0189873	0.036	0.0428121	0.333784	0.0221319	0.270551	0.0176171	0.0394442	0.0203139	0.27137	0.0532491	0.0335601	0.0373832	0.0592885	0.403776	0.0301508
	CTCGAG	0	0.0445765	0	0	0	0	0.448951	0	0	0	0	0.996988	0	0.998516	0	0	0.997118	0	0	0	0
	CTGCAG	0	0.056899	0	0	0	0	0	0	0	0.390935	0	0	0.232857	0	0	0.318052	0	0	0.0782779	0	0.405941
	CTYCCAG	0	0	0.997275	0	0	0	0	0	0	0	0	0	0	0	0	0	0	0	0	0	0
	GANTC	0.998569	0.999515	0.998554	0.999094	0.999514	0.984165	0.993399	0.998586	0.994689	0.998084	0.981616	0.997524	0.988569	0.99707	0.979167	0.998615	0.99953	0.993533	0.997995	0.996823	0.999521
	GCCAGG	0	0	0	0	0	0	0	0	0	0	0	0	0	0	0	0	0	0	0	0	0
	GCCGGC	0.0326841	0.0871424	0.0554081	0.267168	0.0495213	0.0337484	0.0570133	0.0514896	0.0401845	0.0436638	0.0358789	0.0673971	0.033036	0.0299441	0.0296638	0.0538206	0.0431514	0.028645	0.0668508	0.0561072	0.0470354
	GCRDB	0.0352737	0.0695774	0.0514793	0.0362262	0.048036	0.0314476	0.0470534	0.0433483	0.035656	0.044734	0.0299228	0.0351334	0.0322581	0.0341146	0.0258977	0.0459899	0.0437727	0.032535	0.057861	0.0494343	0.0515077
	RAGCWGCTY	0.722222	0	0	0	0	0	0	0	0	0	0	0	0	0	0	0	0	0	0	0	0
	RCCAGCC	0	0.111524	0.0605505	0	0	0	0	0	0.9947	0	0.99115	0	0	0	0.973545	0	0	0	0.0717489	0	0
	RGATCY	0	0.033237	0.0280576	0	0	0	0	0	0	0	0	0	0	0	0	0	0	0	0.0248139	0	0.958982
	TCGWCGA	0	0.0460683	0.027027	0	0	0	0.029321	0.033437	0.0355212	0.028749	0.0309119	0	0.864865	0	0.0270688	0.964925	0.0256211	0.909559	0.0660264	0.0782609	0
	TGGGCA	0	0	0	0	0	0	0	0	0	0	0	0	0	0	0	0	0.996644	0	0	0	0
	YCGGCCGRV	0.0606061	0.124748	0.0794297	0.234592	0.0868644	0.0588235	0.0994152	0.0955285	0	0	0	0.462777	0	0	0	0.0819672	0.0861345	0	0	0.10303	0.0840164
nCDS	Motif	1A42	4B41	7B22	8A52	AE608H	AK58	AK75	AK83	AL703GG	AL703H	AO641M	AO643DD	BL225C	CE480L	CL374FF	CO431A	CO438LL	H1	NGR	SM11	T073
	ACGGAG	0	0	0	0	0	0	0	0	0	0	0	0	0	0	0	0	0	0	0.985849	0	0
	CCCGGG	0	0	0	0	0	0	0	0.995157	0	0	0	0	0	0	0	0	0	0	0	0	0
	CGATCG	0.0157871	0.0692308	0.0409725	0.0206186	0.0305273	0.0189873	0.036	0.0428121	0.333784	0.0221319	0.270551	0.0176171	0.0394442	0.0203139	0.27137	0.0532491	0.0335601	0.0373832	0.0592885	0.403776	0.0301508
	CTCGAG	0	0.0445765	0	0	0	0	0.448951	0	0	0	0	0.996988	0	0.998516	0	0	0.997118	0	0	0	0
	CTGCAG	0	0.056899	0	0	0	0	0	0	0	0.390935	0	0	0.232857	0	0	0.318052	0	0	0.0782779	0	0.405941
	CTYCCAG	0	0	0.997275	0	0	0	0	0	0	0	0	0	0	0	0	0	0	0	0	0	0
	GANTC	0.998569	0.999515	0.998554	0.999094	0.999514	0.984165	0.993399	0.998586	0.994689	0.998084	0.981616	0.997524	0.988569	0.99707	0.979167	0.998615	0.99953	0.993533	0.997995	0.996823	0.999521
	GCCAGG	0	0	0	0	0	0	0	0	0	0	0	0	0	0	0	0	0	0	0	0	0
	GCCGGC	0.0326841	0.0871424	0.0554081	0.267168	0.0495213	0.0337484	0.0570133	0.0514896	0.0401845	0.0436638	0.0358789	0.0673971	0.033036	0.0299441	0.0296638	0.0538206	0.0431514	0.028645	0.0668508	0.0561072	0.0470354
	GCRDB	0.0352737	0.0695774	0.0514793	0.0362262	0.048036	0.0314476	0.0470534	0.0433483	0.035656	0.044734	0.0299228	0.0351334	0.0322581	0.0341146	0.0258977	0.0459899	0.0437727	0.032535	0.057861	0.0494343	0.0515077
	RAGCWGCTY	0.722222	0	0	0	0	0	0	0	0	0	0	0	0	0	0	0	0	0	0	0	0
	RCCAGCC	0	0.111524	0.0605505	0	0	0	0	0	0.9947	0	0.99115	0	0	0	0.973545	0	0	0	0.0717489	0	0
	RGATCY	0	0.033237	0.0280576	0	0	0	0	0	0	0	0	0	0	0	0	0	0	0	0.0248139	0	0.958982
	TCGWCGA	0	0.0460683	0.027027	0	0	0	0.029321	0.033437	0.0355212	0.028749	0.0309119	0	0.864865	0	0.0270688	0.964925	0.0256211	0.909559	0.0660264	0.0782609	0
	TGGGCA	0	0	0	0	0	0	0	0	0	0	0	0	0	0	0	0	0.996644	0	0	0	0
	YCGGCCGRV	0.0606061	0.124748	0.0794297	0.234592	0.0868644	0.0588235	0.0994152	0.0955285	0	0	0	0.462777	0	0	0	0.0819672	0.0861345	0	0	0.10303	0.0840164
tIG	Motif	1A42	4B41	7B22	8A52	AE608H	AK58	AK75	AK83	AL703GG	AL703H	AO641M	AO643DD	BL225C	CE480L	CL374FF	CO431A	CO438LL	H1	NGR	SM11	T073
	ACGGAG	0	0	0	0	0	0	0	0	0	0	0	0	0	0	0	0	0	0	0.985507	0	0
	CCCGGG	0	0	0	0	0	0	0	0.985294	0	0	0	0	0	0	0	0	0	0	0	0	0
	CGATCG	0.00724638	0.0298507	0.0232558	0	0.00719424	0.0140845	0.00724638	0.00714286	0.263158	0	0.216418	0	0.0078125	0	0.210526	0.015625	0.00735294	0.00684932	0.00617284	0.317757	0.0225564
	CTCGAG	0	0.0588235	0	0	0	0	0.296296	0	0	0	0	0.978261	0	0.956522	0	0	0.958333	0	0	0	0
	CTGCAG	0	0.0210526	0	0	0	0	0	0	0	0.302083	0	0	0.0842105	0	0	0.0851064	0	0	0.0315789	0	0.173913
	CTYCCAG	0	0	0.96	0	0	0	0	0	0	0	0	0	0	0	0	0	0	0	0	0	0
	GANTC	0.981781	0.988914	0.989362	0.988528	0.9875	0.950959	0.968085	0.988142	0.983607	0.976445	0.953908	0.98768	0.95679	0.991952	0.973469	0.979253	0.98783	0.973085	0.993921	0.986146	0.989384
	GCCAGG	0	0	0	0	0	0	0	0	0	0	0	0	0	0	0	0	0	0	0	0	0
	GCCGGC	0.0185185	0.0537634	0.0259259	0.227586	0.0474576	0.0323741	0.0179211	0.0359477	0.0301003	0.0187266	0.0267559	0.0501672	0.0182482	0.0169492	0.02	0.0338346	0.0267559	0.0149813	0.0325203	0.03663	0.0469314
	GCRDB	0.0229236	0.0330665	0.0225273	0.0224968	0.0219946	0.0196606	0.0223906	0.0207535	0.0207427	0.0284698	0.0167858	0.0190671	0.0174175	0.0206456	0.0160589	0.0261194	0.0284289	0.0187976	0.0299636	0.0301049	0.0237932
	RAGCWGCTY	0	0	0	0	0	0	0	0	0	0	0	0	0	0	0	0	0	0	0	0	0
	RCCAGCC	0	0.0512821	0	0	0	0	0	0	0.971429	0	0.944444	0	0	0	0.914286	0	0	0	0.0535714	0	0
	RGATCY	0	0	0.013986	0	0	0	0	0	0	0	0	0	0	0	0	0	0	0	0.00925926	0	0.903226
	TCGWCGA	0	0	0.037037	0	0	0	0	0	0	0.0769231	0	0	0.714286	0	0	0.888889	0	0.775	0.056338	0.0495868	0
	TGGGCA	0	0	0	0	0	0	0	0	0	0	0	0	0	0	0	0	0.978723	0	0	0	0
	YCGGCCGRV	0.0980392	0.115385	0.0576923	0.160714	0.0363636	0.0784314	0.0652174	0.0701754	0	0	0	0.322034	0	0	0	0.0416667	0.0689655	0	0	0.0625	0.0961538
US	Motif	1A42	4B41	7B22	8A52	AE608H	AK58	AK75	AK83	AL703GG	AL703H	AO641M	AO643DD	BL225C	CE480L	CL374FF	CO431A	CO438LL	H1	NGR	SM11	T073
	ACGGAG	0	0	0	0	0	0	0	0	0	0	0	0	0	0	0	0	0	0	0.98773	0	0
	CCCGGG	0	0	0	0	0	0	0	0.996324	0	0	0	0	0	0	0	0	0	0	0	0	0
	CGATCG	0.0144695	0.0650142	0.0380259	0.0191311	0.0274815	0.0188679	0.0333466	0.0401445	0.327016	0.020202	0.264242	0.0165494	0.037037	0.0180402	0.264753	0.0494728	0.0311363	0.0334909	0.050055	0.38653	0.0285948
	CTCGAG	0	0.0505837	0	0	0	0	0.426129	0	0	0	0	0.997347	0	0.997389	0	0	0.996198	0	0	0	0
	CTGCAG	0	0.0485876	0	0	0	0	0	0	0	0.369832	0	0	0.197294	0	0	0.272418	0	0	0.0663781	0	0.35658
	CTYCCAG	0	0	0.997674	0	0	0	0	0	0	0	0	0	0	0	0	0	0	0	0	0	0
	GANTC	0.994504	0.996954	0.996016	0.996305	0.995712	0.978297	0.987242	0.99648	0.990482	0.992742	0.975466	0.994668	0.982606	0.99574	0.976691	0.993274	0.997106	0.990458	0.996648	0.993673	0.997365
	GCCAGG	0	0	0	0	0	0	0	0	0	0	0	0	0	0	0	0	0	0	0	0	0
	GCCGGC	0.0309946	0.0807037	0.051622	0.262427	0.0475927	0.0338795	0.0533407	0.0484701	0.0394374	0.0391389	0.0353103	0.0634877	0.03032	0.0276243	0.0297849	0.0500849	0.0391459	0.0266045	0.0621693	0.0541814	0.045212
	GCRDB	0.0326778	0.0625967	0.0465712	0.0334884	0.0431393	0.0291084	0.042947	0.0391658	0.0330037	0.0413235	0.0276037	0.0322117	0.0296513	0.0316155	0.0244201	0.0421086	0.0410475	0.0303919	0.0507337	0.0439295	0.0468778
	RAGCWGCTY	0.721739	0	0	0	0	0	0	0	0	0	0	0	0	0	0	0	0	0	0	0	0
	RCCAGCC	0	0.104918	0.0545746	0	0	0	0	0	0.995356	0	0.990726	0	0	0	0.970679	0	0	0	0.0632911	0	0
	RGATCY	0	0.0299328	0.0245069	0	0	0	0	0	0	0	0	0	0	0	0	0	0	0	0.0240592	0	0.94936
	TCGWCGA	0	0.045977	0.0290742	0	0	0	0.0293902	0.033532	0.0362426	0.0306199	0.0318047	0	0.859725	0	0.0274074	0.964799	0.0262172	0.903271	0.0619195	0.0741379	0
	TGGGCA	0	0	0	0	0	0	0	0	0	0	0	0	0	0	0	0	0.997375	0	0	0	0
	YCGGCCGRV	0.059727	0.12437	0.0748299	0.222772	0.0866551	0.0607553	0.0912106	0.0898502	0	0	0	0.432343	0	0	0	0.0759931	0.0782313	0	0	0.0923077	0.0862069
Other
CDS	Motif	1A42	4B41	7B22	8A52	AE608H	AK58	AK75	AK83	AL703GG	AL703H	AO641M	AO643DD	BL225C	CE480L	CL374FF	CO431A	CO438LL	H1	NGR	SM11	T073
	ACGGAG	0		0			0	0	0	0	0	0	0		0	0		0	0	0.853659	0	0
	CCCGGG	0		0			0	0	0	0	0	0	0		0	0		0	0	0	0	0
	CGATCG	0		0			0	0	0	0.213376	0	0.314103	0		0	0.3125		0	0	0	0.441989	0
	CTCGAG	0		0			0	0.46875	0	0.635514	0	0	0.986842		0.990196	0		0.966292	0	0	0	0
	CTGCAG	0		0			0	0	0	0	0.322917	0	0		0	0		0	0	0	0	0
	CTYCCAG	0		0			0	0	0	0	0	0	0		0	0		0	0	0	0	0
	GANTC	0.992		0.996269			0.965241	0.994898	0.875912	0.925508	0.995475	0.961098	0.984314		0.985597	0.976378		0.935943	0.945355	0.946097	0.996241	0.991597
	GCCAGG	0		0			0	0	0	0	0	0	0		0	0		0	0	0	0	0
	GCCGGC	0		0			0	0	0	0	0	0	0		0	0		0	0	0.0862423	0	0
	GCRDB	0.042728		0.0758713			0.0325966	0.0558162	0.04287	0.0349634	0.0498478	0.0276388	0.034235		0.0389186	0.0256985		0.0293844	0.0375807	0.0566358	0.0373692	0.0547148
	RAGCWGCTY	0		0			0	0	0	0	0	0	0		0	0		0	0	0	0	0
	RCCAGCC	0		0			0	0	0	0.938776	0	0.977778	0		0	0.964286		0	0	0	0	0
	RGATCY	0		0			0	0	0	0	0	0	0		0	0		0	0	0	0	0.869565
	TCGWCGA	0		0			0	0	0	0	0	0	0		0	0		0	0.8875	0	0	0
	TGGGCA	0		0			0	0	0	0	0	0	0		0	0		0.916667	0	0	0	0
	YCGGCCGRV	0		0			0	0	0	0	0	0	0		0	0		0	0	0	0	0
nCDS	Motif	1A42	4B41	7B22	8A52	AE608H	AK58	AK75	AK83	AL703GG	AL703H	AO641M	AO643DD	BL225C	CE480L	CL374FF	CO431A	CO438LL	H1	NGR	SM11	T073
	ACGGAG	0		0			0	0	0	0	0	0	0		0	0		0	0	0.853659	0	0
	CCCGGG	0		0			0	0	0	0	0	0	0		0	0		0	0	0	0	0
	CGATCG	0		0			0	0	0	0.213376	0	0.314103	0		0	0.3125		0	0	0	0.441989	0
	CTCGAG	0		0			0	0.46875	0	0.635514	0	0	0.986842		0.990196	0		0.966292	0	0	0	0
	CTGCAG	0		0			0	0	0	0	0.322917	0	0		0	0		0	0	0	0	0
	CTYCCAG	0		0			0	0	0	0	0	0	0		0	0		0	0	0	0	0
	GANTC	0.992		0.996269			0.965241	0.994898	0.875912	0.925508	0.995475	0.961098	0.984314		0.985597	0.976378		0.935943	0.945355	0.946097	0.996241	0.991597
	GCCAGG	0		0			0	0	0	0	0	0	0		0	0		0	0	0	0	0
	GCCGGC	0		0			0	0	0	0	0	0	0		0	0		0	0	0.0862423	0	0
	GCRDB	0.042728		0.0758713			0.0325966	0.0558162	0.04287	0.0349634	0.0498478	0.0276388	0.034235		0.0389186	0.0256985		0.0293844	0.0375807	0.0566358	0.0373692	0.0547148
	RAGCWGCTY	0		0			0	0	0	0	0	0	0		0	0		0	0	0	0	0
	RCCAGCC	0		0			0	0	0	0.938776	0	0.977778	0		0	0.964286		0	0	0	0	0
	RGATCY	0		0			0	0	0	0	0	0	0		0	0		0	0	0	0	0.869565
	TCGWCGA	0		0			0	0	0	0	0	0	0		0	0		0	0.8875	0	0	0
	TGGGCA	0		0			0	0	0	0	0	0	0		0	0		0.916667	0	0	0	0
	YCGGCCGRV	0		0			0	0	0	0	0	0	0		0	0		0	0	0	0	0
tIG	Motif	1A42	4B41	7B22	8A52	AE608H	AK58	AK75	AK83	AL703GG	AL703H	AO641M	AO643DD	BL225C	CE480L	CL374FF	CO431A	CO438LL	H1	NGR	SM11	T073
	ACGGAG	0		0			0	0	0	0	0	0	0		0	0		0	0	0.909091	0	0
	CCCGGG	0		0			0	0	0	0	0	0	0		0	0		0	0	0	0	0
	CGATCG	0		0			0	0	0	0.142857	0	0.181818	0		0	0.2		0	0	0	0.25	0
	CTCGAG	0		0			0	0	0	0	0	0	0.909091		0.961538	0		0.846154	0	0	0	0
	CTGCAG	0		0			0	0	0	0	0.129032	0	0		0	0		0	0	0	0	0
	CTYCCAG	0		0			0	0	0	0	0	0	0		0	0		0	0	0	0	0
	GANTC	0.987342		0.974359			0.911894	0.968153	0.623188	0.961749	0.981651	0.932515	0.959677		0.985294	0.93038		0.870504	0.934363	0.940239	0.989011	0.980198
	GCCAGG	0		0			0	0	0	0	0	0	0		0	0		0	0	0	0	0
	GCCGGC	0		0			0	0	0	0	0	0	0		0	0		0	0	0.0384615	0	0
	GCRDB	0.0301205		0.0406824			0.0202492	0.0340909	0.0312945	0.0281955	0.0387524	0.0229391	0.0174312		0.0430839	0.0262369		0.0282132	0.0306989	0.0416855	0.0273381	0.0529046
	RAGCWGCTY	0		0			0	0	0	0	0	0	0		0	0		0	0	0	0	#DIV/0!
	RCCAGCC	0		0			0	0	0	0.666667	0	0.833333	0		0	0.777778		0	0	0	0	0
	RGATCY	0		0			0	0	0	0	0	0	0		0	0		0	0	0	0	0.75
	TCGWCGA	0		0			0	0	0	0	0	0	0		0	0		0	0.813953	0	0	0
	TGGGCA	0		0			0	0	0	0	0	0	0		0	0		0.857143	0	0	0	0
	YCGGCCGRV	0		0			0	0	0	0	0	0	0		0	0		0	0	0	0	0
US	Motif	1A42	4B41	7B22	8A52	AE608H	AK58	AK75	AK83	AL703GG	AL703H	AO641M	AO643DD	BL225C	CE480L	CL374FF	CO431A	CO438LL	H1	NGR	SM11	T073
	ACGGAG	0		0			0	0	0	0	0	0	0		0	0		0	0	0.950617	0	0
	CCCGGG	0		0			0	0	0	0	0	0	0		0	0		0	0	0	0	0
	CGATCG	0		0			0	0	0	0.408	0	0.296089	0		0	0.291139		0	0	0	0.426396	0
	CTCGAG	0		0			0	0.475806	0	0.0333333	0	0	0.988636		0.992188	0		0.978261	0	0	0	0
	CTGCAG	0		0			0	0	0	0	0.269231	0	0		0	0		0	0	0	0	0
	CTYCCAG	0		0			0	0	0	0	0	0	0		0	0		0	0	0	0	0
	GANTC	0.992785		0.992248			0.942455	0.984308	0.794574	0.952196	0.992908	0.954787	0.97593		0.986938	0.967239		0.959746	0.953603	0.969634	0.995402	0.987277
	GCCAGG	0		0			0	0	0	0	0	0	0		0	0		0	0	0	0	0
	GCCGGC	0		0			0	0	0	0	0	0	0		0	0		0	0	0.0841487	0	0
	GCRDB	0.037934		0.0649482			0.0288172	0.0485239	0.0375447	0.0336688	0.043952	0.0280596	0.0289855		0.0408717	0.0257529		0.0355584	0.0375563	0.0535907	0.0346214	0.0544074
	RAGCWGCTY	0		0			0	0	0	0	0	0	0		0	0		0	0	0	0	0
	RCCAGCC	0		0			0	0	0	0.932203	0	0.981132	0		0	0.96875		0	0	0	0	0
	RGATCY	0		0			0	0	0	0	0	0	0		0	0		0	0	0	0	0.897059
	TCGWCGA	0		0			0	0	0	0	0	0	0		0	0		0	0.891304	0	0	0
	TGGGCA	0		0			0	0	0	0	0	0	0		0	0		0.962264	0	0	0	0
	YCGGCCGRV	0		0			0	0	0	0	0	0	0		0	0		0	0	0	0	0
	TOT
Chrom	Motif	1A42	4B41	7B22	8A52	AE608H	AK58	AK75	AK83	AL703GG	AL703H	AO641M	AO643DD	BL225C	CE480L	CL374FF	CO431A	CO438LL	H1	NGR	SM11	T073
	ACGGAG	0	0.0722739	0	0	0	0	0	0.0397456	0	0	0	0	0	0	0	0	0	0	0.988593	0	0
	CCCGGG	0	0.036494	0	0	0	0	0	0.995105	0	0	0	0	0	0	0	0	0	0	0	0	0
	CGATCG	0.0208891	0.0649735	0.051863	0.0230864	0.0393437	0.0215028	0.0363181	0.0308061	0.308458	0.0313638	0.232551	0.0242457	0.0469723	0.0217856	0.251717	0.0609045	0.0279908	0.0409635	0.0448694	0.321879	0.0353056
	CTCGAG	0.0247678	0.0558069	0.0270167	0.0225386	0.0346535	0.0241831	0.419692	0.0314578	0	0.029539	0	0.998192	0.0194397	0.998149	0	0.0356872	0.99852	0.0207599	0.0317164	0.0387168	0.0280899
	CTGCAG	0.0239542	0.0632754	0.0312947	0.0193441	0.0338533	0	0.0395242	0.0259867	0.0240678	0.442714	0.0224624	0.0174622	0.22057	0.0208369	0	0.303732	0.0317048	0	0.0441251	0.03597	0.410032
	CTYCCAG	0	0.0546249	0.998525	0	0	0	0	0	0	0	0	0	0	0	0	0	0	0	0	0	0
	GANTC	0.995011	0.998669	0.997139	0.99786	0.996831	0.974188	0.987333	0.997258	0.985128	0.997454	0.966507	0.99178	0.991395	0.994104	0.9645	0.996723	0.996134	0.991666	0.996769	0.994209	0.99623
	GCCAGG	0	0.0392337	0.0400222	0	0.0184081	0.019802	0.020381	0.0207091	0.0179767	0	0.0187719	0	0	0	0	0	0	0	0.0244248	0.0215341	0.0182541
	GCCGGC	0.0312957	0.0792392	0.0583258	0.282492	0.0545106	0.0336827	0.0588456	0.044712	0.0392741	0.0466966	0.0338877	0.0675058	0.0302955	0.0319562	0.0291974	0.052223	0.042615	0.0260608	0.0591562	0.0517957	0.052591
	GCRDB	0.035438	0.0681013	0.0516275	0.0383999	0.048749	0.0293166	0.0464193	0.0406913	0.034723	0.0451235	0.0296024	0.0325299	0.0311439	0.0368641	0.0264593	0.0464367	0.0404892	0.0309346	0.0522424	0.0458748	0.0494187
	RAGCWGCTY	0.716346	0.117512	0	0	0	0	0	0	0	0	0	0	0	0	0	0	0	0	0	0	0
	RCCAGCC	0	0.058427	0.0421435	0	0.0332635	0	0.036684	0.0273938	0.991362	0.0329517	0.986745	0	0	0	0.970626	0.0332103	0	0	0.0407674	0.0313076	0.0312241
	RGATCY	0	0.0311879	0.0286807	0	0.0180893	0	0.0162459	0.0120757	0	0.0118422	0	0.0106762	0	0.0101942	0	0.0129921	0.0153473	0	0.0198314	0.0119601	0.953262
	TCGWCGA	0.0153348	0.0525591	0.0336375	0.0161078	0.026668	0.0147601	0.0265362	0.0277315	0.0339383	0.02437	0.0301236	0.0193447	0.886767	0.0159239	0.0277635	0.967976	0.0233961	0.917487	0.0277011	0.0466149	0.0277262
	TGGGCA	0	0	0	0	0	0	0	0	0	0	0	0	0	0	0	0	0.995895	0	0	0	0
	YCGGCCGRV	0.048092	0.119261	0.0774869	0.214379	0.0784792	0.0494438	0.0727368	0.0671909	0.0487509	0.0668001	0.0390456	0.432747	0.0486236	0.0507373	0.0324298	0.0697016	0.0696372	0.0405405	0.0797992	0.0805452	0.0837315
	Motif	1A42	4B41	7B22	8A52	AE608H	AK58	AK75	AK83	AL703GG	AL703H	AO641M	AO643DD	BL225C	CE480L	CL374FF	CO431A	CO438LL	H1	NGR	SM11	T073
PA	ACGGAG	0	0	0	0	0	0	0	0	0	0	0	0	0	0	0	0	0	0	0.989374	0	0
	CCCGGG	0	0	0	0	0	0	0	0.995595	0	0	0	0	0	0	0	0	0	0	0	0	0
	CGATCG	0.0232804	0.0774257	0.0624595	0.0228732	0.0474182	0	0.041791	0.0363395	0.333832	0.0377399	0.284922	0.024359	0.0439948	0.0255013	0.284159	0.0629	0.0350379	0.0432931	0.0422904	0.352732	0.0421053
	CTCGAG	0	0	0	0	0.0480226	0	0.432149	0	0	0	0	0.996331	0	0.996181	0	0	0.997786	0	0	0	0
	CTGCAG	0	0.079235	0	0	0	0	0	0	0	0.336544	0	0	0.177543	0	0	0.239752	0	0	0	0	0.322839
	CTYCCAG	0	0	0.995726	0	0	0	0	0	0	0	0	0	0	0	0	0	0	0	0	0	0
	GANTC	0.994191	0.998196	0.998086	0.996434	0.996365	0.984441	0.991485	0.996083	0.993188	0.99733	0.980882	0.994799	0.993585	0.995831	0.984759	0.997119	0.996492	0.993121	0.995767	0.992588	0.998258
	GCCAGG	0	0.0456125	0	0	0	0	0	0	0	0	0	0	0	0	0	0	0	0	0	0	0
	GCCGGC	0.0428754	0.104122	0.0699553	0.342564	0.0697611	0.0353122	0.0832806	0.0628726	0.0598839	0.0606111	0.0541686	0.0932432	0.034034	0.0392523	0.0476409	0.0596531	0.064375	0.0381264	0.0604263	0.043869	0.0635215
	GCRDB	0.0365706	0.0719825	0.0569654	0.0393096	0.0527563	0.0298986	0.0464251	0.0459004	0.0410641	0.0463847	0.0370237	0.0362428	0.0296512	0.0377732	0.0354341	0.0437032	0.0446574	0.0348175	0.0518743	0.0441584	0.0500974
	RAGCWGCTY	0.761755	0	0	0	0	0	0	0	0	0	0	0	0	0	0	0	0	0	0	0	0
	RCCAGCC	0	0.102341	0	0	0.0740325	0	0	0	0.997583	0	0.992904	0	0	0	0.990321	0	0	0	0.0593891	0	0
	RGATCY	0	0.0337105	0.0273478	0	0.0200741	0	0	0	0	0	0	0	0	0	0	0.0214918	0	0	0	0	0.918744
	TCGWCGA	0	0.061517	0.0595378	0	0.0576866	0	0	0.0439967	0.055312	0.0466135	0.0502162	0.0350475	0.926172	0	0.0468171	0.970154	0.03821	0.940514	0.0355544	0.0458937	0.0505401
	TGGGCA	0	0	0	0	0	0	0	0	0	0	0	0	0	0	0	0	0.996154	0	0	0	0
	YCGGCCGRV	0	0.141221	0	0.213949	0.115509	0	0.109827	0	0	0	0	0.48727	0	0	0	0.100176	0.117428	0	0.0870348	0.0909091	0
	Motif	1A42	4B41	7B22	8A52	AE608H	AK58	AK75	AK83	AL703GG	AL703H	AO641M	AO643DD	BL225C	CE480L	CL374FF	CO431A	CO438LL	H1	NGR	SM11	T073
PB	ACGGAG	0	0	0	0	0	0	0	0	0	0	0	0	0	0	0	0	0	0	0.986569	0	0
	CCCGGG	0	0	0	0	0	0	0	0.995132	0	0	0	0	0	0	0	0	0	0	0	0	0
	CGATCG	0.0151558	0.0669993	0.0396138	0.0196657	0.0289813	0.0188465	0.0345117	0.0411657	0.33007	0.0210407	0.267301	0.0169047	0.0380266	0.0191027	0.26789	0.0512383	0.0321983	0.0353859	0.0542265	0.394087	0.0294583
	CTCGAG	0	0.047048	0	0	0	0	0.437256	0	0	0	0	0.996711	0	0.997222	0	0	0.995955	0	0	0	0
	CTGCAG	0	0.0523889	0	0	0	0	0	0	0	0.379526	0	0	0.213686	0	0	0.29186	0	0	0.0712707	0	0.378706
	CTYCCAG	0	0	0.996636	0	0	0	0	0	0	0	0	0	0	0	0	0	0	0	0	0	0
	GANTC	0.995887	0.997875	0.996986	0.997313	0.997247	0.979812	0.989445	0.997079	0.992315	0.994657	0.977373	0.995748	0.984293	0.996207	0.977818	0.995338	0.997836	0.991077	0.9971	0.994551	0.998048
	GCCAGG	0	0	0	0	0	0	0	0	0	0	0	0	0	0	0	0	0	0	0	0	0
	GCCGGC	0.0316898	0.0838865	0.0532358	0.264361	0.0487609	0.0337574	0.0546085	0.0499263	0.0396119	0.0413647	0.0354	0.0654582	0.0316481	0.0287201	0.0294177	0.0519348	0.0412115	0.0275501	0.0637431	0.0546145	0.0463751
	GCRDB	0.0338863	0.0657709	0.0487051	0.0347247	0.0453089	0.0301796	0.0447207	0.0409808	0.0341551	0.0429213	0.028605	0.0334917	0.0307907	0.0327071	0.0250078	0.0438841	0.0422307	0.0312644	0.0536904	0.0461946	0.0488488
	RAGCWGCTY	0.715569	0	0	0	0	0	0	0	0	0	0	0	0	0	0	0	0	0	0	0	0
	RCCAGCC	0	0.107826	0.0570776	0	0	0	0	0	0.994484	0	0.990072	0	0	0	0.971381	0	0	0	0.0679547	0	0
	RGATCY	0	0.031071	0.0263272	0	0	0	0	0	0	0	0	0	0	0	0	0	0	0	0.0237368	0	0.953627
	TCGWCGA	0	0.0457262	0.0277922	0	0	0	0.0290946	0.033215	0.0355074	0.029703	0.0309746	0	0.862086	0	0.0269861	0.964382	0.0256671	0.906123	0.0643016	0.0756168	0
	TGGGCA	0	0	0	0	0	0	0	0	0	0	0	0	0	0	0	0	0.996094	0	0	0	0
	YCGGCCGRV	0.0614628	0.124314	0.0770654	0.227818	0.0850254	0.060119	0.0955224	0.09257	0	0	0	0.446655	0	0	0	0.0786026	0.0826033	0	0	0.0966921	0.085199
	Motif	1A42	4B41	7B22	8A52	AE608H	AK58	AK75	AK83	AL703GG	AL703H	AO641M	AO643DD	BL225C	CE480L	CL374FF	CO431A	CO438LL	H1	NGR	SM11	T073
Other	ACGGAG	0		0			0	0	0	0	0	0	0		0	0		0	0	0.902703	0	0
	CCCGGG	0		0			0	0	0	0	0	0	0		0	0		0	0	0	0	0
	CGATCG	0		0			0	0	0	0.28131	0	0.303448	0		0	0.301518		0	0	0	0.430052	0
	CTCGAG	0		0			0	0.451515	0	0.408163	0	0	0.984064		0.988827	0		0.964664	0	0	0	0
	CTGCAG	0		0			0	0	0	0	0.28496	0	0		0	0		0	0	0	0	0
	CTYCCAG	0		0			0	0	0	0	0	0	0		0	0		0	0	0	0	0
	GANTC	0.99188		0.993007			0.948207	0.98782	0.81198	0.940315	0.992813	0.955841	0.978002		0.986088	0.967969		0.937766	0.947679	0.955302	0.995274	0.98866
	GCCAGG	0		0			0	0	0	0	0	0	0		0	0		0	0	0	0	0
	GCCGGC	0		0			0	0	0	0	0	0	0		0	0		0	0	0.0831734	0	0
	GCRDB	0.0398929		0.0697391			0.0301023	0.0513512	0.0398069	0.0341119	0.0465919	0.0275718	0.0312255		0.0399727	0.025746		0.0313992	0.0369522	0.0546042	0.0359316	0.0544602
	RAGCWGCTY	0		0			0	0	0	0	0	0	0		0	0		0	0	0	0	0
	RCCAGCC	0		0			0	0	0	0.92638	0	0.973154	0		0	0.959707		0	0	0	0	0
	RGATCY	0		0			0	0	0	0	0	0	0		0	0		0	0	0	0	0.873057
	TCGWCGA	0		0			0	0	0	0	0	0	0		0	0		0	0.883642	0	0	0
	TGGGCA	0		0			0	0	0	0	0	0	0		0	0		0.928058	0	0	0	0
	YCGGCCGRV	0		0			0	0	0	0	0	0	0		0	0		0	0	0	0	0

### Sheet: Replicon Level - RTM
	Ratio to Maximum Value - Replicon Level (TOTALS)
CHR	Motif	1A42	4B41	7B22	8A52	AE608H	AK58	AK75	AK83	AL703GG	AL703H	AO641M	AO643DD	BL225C	CE480L	CL374FF	CO431A	CO438LL	H1	NGR	SM11	T073
	ACGGAG	0	0.0730769	0	0	0	0	0	0.042735	0	0	0	0	0	0	0	0	0	0	1	0	0
	CCCGGG	0	0.0324074	0	0	0	0	0	1	0	0	0	0	0	0	0	0	0	0	0	0	0
	CGATCG	0.0612169	0.192423	0.153789	0.0662561	0.12262	0.0660694	0.10545	0.0983576	0.960433	0.0948115	0.725084	0.0763345	0.139418	0.0666293	0.779582	0.181224	0.0858529	0.118701	0.135312	1	0.107689
	CTCGAG	0.02318	0.0536038	0.0255342	0.0206447	0.0342267	0.0237233	0.414524	0.0316914	0	0.0284317	0	1	0.0184716	0.976458	0	0.0340456	0.977182	0.0191959	0.0307859	0.0380297	0.0271641
	CTGCAG	0.0507	0.135074	0.0662126	0.0397276	0.077185	0	0.0817253	0.0605373	0.0537268	1	0.0503216	0.0397276	0.477109	0.0457813	0	0.665153	0.0692395	0	0.0987514	0.0817253	0.92168
	CTYCCAG	0	0.0553914	1	0	0	0	0	0	0	0	0	0	0	0	0	0	0	0	0	0	0
	GANTC	0.865937	0.904819	0.891167	0.854648	0.940808	0.910367	0.861112	1	0.923537	0.907183	0.907666	0.948719	0.88369	0.911043	0.899127	0.89493	0.919871	0.861064	0.92262	0.935839	0.930532
	GCCAGG	0	0.986111	1	0	0.486111	0.527778	0.49537	0.578704	0.472222	0	0.49537	0	0	0	0	0	0	0	0.638889	0.560185	0.467593
	GCCGGC	0.108945	0.280582	0.205527	1	0.202764	0.122473	0.205091	0.1696	0.145745	0.166545	0.126255	0.253527	0.105891	0.116218	0.108364	0.182982	0.155782	0.0896	0.214545	0.190691	0.188655
	GCRDB	0.510654	1	0.754625	0.542333	0.757663	0.444829	0.66259	0.650359	0.5358	0.669503	0.458465	0.512858	0.453679	0.55973	0.408174	0.677631	0.611995	0.439967	0.793254	0.710297	0.745129
	RAGCWGCTY	1	0.171141	0	0	0	0	0	0	0	0	0	0	0	0	0	0	0	0	0	0	0
	RCCAGCC	0	0.053306	0.0386981	0	0.0325474	0	0.0325474	0.0279344	1	0.0302409	0.992055	0	0	0	0.956945	0.0299846	0	0	0.0392107	0.0304972	0.0289595
	RGATCY	0	0.0304854	0.0276699	0	0.0186408	0	0.0152427	0.0128155	0	0.0120388	0	0.011068	0	0.0101942	0	0.0129126	0.0153398	0	0.0200971	0.012233	1
	TCGWCGA	0.0147732	0.0516022	0.0329796	0.0152934	0.0277778	0.0149813	0.0253849	0.0294424	0.0344361	0.0244486	0.0306908	0.0203912	0.903558	0.0160216	0.0281939	1	0.0234082	0.90231	0.0281939	0.0480649	0.0279859
	TGGGCA	0	0	0	0	0	0	0	0	0	0	0	0	0	0	0	0	1	0	0	0	0
	YCGGCCGRV	0.0970976	0.245383	0.156201	0.434301	0.169921	0.105541	0.146702	0.148813	0.106069	0.140897	0.0854881	1	0.0997361	0.107124	0.0707124	0.143008	0.150923	0.0807388	0.16781	0.171504	0.175726
PA	Motif	1A42	4B41	7B22	8A52	AE608H	AK58	AK75	AK83	AL703GG	AL703H	AO641M	AO643DD	BL225C	CE480L	CL374FF	CO431A	CO438LL	H1	NGR	SM11	T073
	ACGGAG	0	0	0	0	0	0	0	0	0	0	0	0	0	0	0	0	0	0	1	0	0
	CCCGGG	0	0	0	0	0	0	0	1	0	0	0	0	0	0	0	0	0	0	0	0	0
	CGATCG	0.0426026	0.151433	0.111929	0.0441518	0.10883	0	0.0759101	0.0635167	0.690937	0.0677769	0.597211	0.0515105	0.0917893	0.0507359	0.586367	0.13323	0.0716499	0.0708753	0.112703	1	0.0759101
	CTCGAG	0	0	0	0	0.053656	0	0.390321	0	0	0	0	1	0	0.960547	0	0	0.948448	0	0	0	0
	CTGCAG	0	0.244108	0	0	0	0	0	0	0	1	0	0	0.622896	0	0	0.846801	0	0	0	0	0.949495
	CTYCCAG	0	0	1	0	0	0	0	0	0	0	0	0	0	0	0	0	0	0	0	0	0
	GANTC	0.784866	0.80738	0.760892	0.84459	1	0.725453	0.764645	0.768605	0.881384	0.739733	0.871691	0.917031	0.920263	0.846571	0.868772	0.937878	0.858557	0.692203	0.784553	0.865437	0.776527
	GCCAGG	0	1	0	0	0	0	0	0	0	0	0	0	0	0	0	0	0	0	0	0	0
	GCCGGC	0.116906	0.29422	0.17688	1	0.222077	0.0899609	0.228596	0.151239	0.170361	0.159496	0.155585	0.269883	0.103433	0.109518	0.135159	0.183833	0.179053	0.0912647	0.261191	0.197306	0.163842
	GCRDB	0.494153	1	0.726363	0.551239	0.873538	0.373935	0.608523	0.565808	0.603964	0.581169	0.551635	0.547374	0.45114	0.537166	0.520614	0.673241	0.635481	0.410208	0.872151	0.791972	0.634787
	RAGCWGCTY	1	0	0	0	0	0	0	0	0	0	0	0	0	0	0	0	0	0	0	0	0
	RCCAGCC	0	0.0911257	0	0	0.0786182	0	0	0	0.983323	0	1	0	0	0	0.974985	0	0	0	0.0625372	0	0
	RGATCY	0	0.0404069	0.029952	0	0.0291043	0	0	0	0	0	0	0	0	0	0	0.0288217	0	0	0	0	1
	TCGWCGA	0	0.0558199	0.0482081	0	0.0615287	0	0	0.0339359	0.052014	0.0371075	0.0478909	0.0339359	0.927054	0	0.044085	1	0.0352046	0.74215	0.0428164	0.0602601	0.0415477
	TGGGCA	0	0	0	0	0	0	0	0	0	0	0	0	0	0	0	0	1	0	0	0	0
	YCGGCCGRV	0	0.266667	0	0.409009	0.257658	0	0.205405	0	0	0	0	1	0	0	0	0.205405	0.227027	0	0.261261	0.277477	0
PB	Motif	1A42	4B41	7B22	8A52	AE608H	AK58	AK75	AK83	AL703GG	AL703H	AO641M	AO643DD	BL225C	CE480L	CL374FF	CO431A	CO438LL	H1	NGR	SM11	T073
	ACGGAG	0	0	0	0	0	0	0	0	0	0	0	0	0	0	0	0	0	0	1	0	0
	CCCGGG	0	0	0	0	0	0	0	1	0	0	0	0	0	0	0	0	0	0	0	0	0
	CGATCG	0.0460017	0.202064	0.119948	0.0601892	0.0859845	0.0571797	0.106191	0.125107	1	0.0636285	0.808684	0.049871	0.115649	0.0567498	0.809544	0.154772	0.0971625	0.1092	0.116939	0.939811	0.0881341
	CTCGAG	0	0.0460289	0	0	0	0	0.454422	0	0	0	0	0.95713	0	0.972022	0	0	1	0	0	0	0
	CTGCAG	0	0.137061	0	0	0	0	0	0	0	1	0	0	0.558114	0	0	0.758772	0	0	0.141447	0	0.994518
	CTYCCAG	0	0	1	0	0	0	0	0	0	0	0	0	0	0	0	0	0	0	0	0	0
	GANTC	0.866391	0.839893	0.850514	0.912903	0.850514	0.841123	0.859459	0.877683	0.851744	0.853421	0.84034	0.83788	0.882826	0.851521	0.83788	0.883162	0.876565	0.881708	0.884056	1	0.857558
	GCCAGG	0	0	0	0	0	0	0	0	0	0	0	0	0	0	0	0	0	0	0	0	0
	GCCGGC	0.113735	0.303052	0.190407	1	0.176599	0.122456	0.200218	0.184593	0.143895	0.149346	0.128634	0.236192	0.113735	0.104288	0.106831	0.18532	0.150799	0.101381	0.142078	0.135901	0.166424
	GCRDB	0.525434	1	0.741965	0.548123	0.688575	0.469074	0.699019	0.635635	0.524984	0.663636	0.440173	0.505357	0.482489	0.498785	0.384262	0.681912	0.653552	0.495543	0.668948	0.650401	0.744035
	RAGCWGCTY	1	0	0	0	0	0	0	0	0	0	0	0	0	0	0	0	0	0	0	0	0
	RCCAGCC	0	0.103161	0.0554631	0	0	0	0	0	1	0	0.995563	0	0	0	0.978924	0	0	0	0.0565724	0	0
	RGATCY	0	0.0314522	0.0269909	0	0	0	0	0	0	0	0	0	0	0	0	0	0	0	0.0225296	0	1
	TCGWCGA	0	0.0445231	0.027068	0	0	0	0.0293448	0.0331394	0.0356691	0.0295978	0.0311156	0	0.888692	0	0.027068	1	0.0255502	0.962054	0.0440172	0.0597015	0
	TGGGCA	0	0	0	0	0	0	0	0	0	0	0	0	0	0	0	0	1	0	0	0	0
	YCGGCCGRV	0.134953	0.275304	0.168691	0.512821	0.180837	0.136302	0.215924	0.205128	0	0	0	1	0	0	0	0.17004	0.178138	0	0	0.153846	0.184885
Other	Motif	1A42	4B41	7B22	8A52	AE608H	AK58	AK75	AK83	AL703GG	AL703H	AO641M	AO643DD	BL225C	CE480L	CL374FF	CO431A	CO438LL	H1	NGR	SM11	T073
	ACGGAG	0		0			0	0	0	0	0	0	0		0	0		0	0	1	0	0
	CCCGGG	0		0			0	0	0	0	0	0	0		0	0	0	0	0	0	0	0
	CGATCG	0		0			0	0	0	0.948052	0	1	0		0	0.902597		0	0	0	0.808442	0
	CTCGAG	0		0			0	0.420904	0	0.39548	0	0	0.69774		1	0		0.771186	0	0	0	0
	CTGCAG	0		0			0	0	0	0	1	0	0		0	0		0	0	0	0	0
	CTYCCAG	0		0			0	0	0	0	0	0	0		0	0		0	0	0	0	0
	GANTC	0.707035		0.442565			0.741763	0.722173	0.217275	0.771594	0.861086	0.761354	0.475067		0.788958	0.672752		0.48976	1	0.970614	0.468833	0.426981
	GCCAGG	0		0			0	0	0	0	0	0	0		0	0	0	0	0	0	0	0
	GCCGGC	0		0			0	0	0	0	0	0	0		0	0		0	0	1	0	0
	GCRDB	0.4928		0.489067			0.387733	0.639467	0.180267	0.541333	0.6624	0.428267	0.275733		0.5936	0.358933		0.305067	0.671467	1	0.3024	0.365333
	RAGCWGCTY	0		0			0	0	0	0	0	0	0		0	0	0	0	0	0	0	0
	RCCAGCC	0		0			0	0	0	1	0	0.960265	0		0	0.86755		0	0	0	0	0
	RGATCY	0		0			0	0	0	0	0	0	0		0	0		0	0	0	0	1
	TCGWCGA	0		0			0	0	0	0	0	0	0		0	0		0	1	0	0	0
	TGGGCA	0		0			0	0	0	0	0	0	0		0	0		1	0	0	0	0
	YCGGCCGRV	0		0			0	0	0	0	0	0	0		0	0	0	0	0	0	0	0

### Sheet: MOTIF-SPLIT
	Represented data are: feature level
	ACGGAG				CCCGGG				CGATCG				CTCGAG				CTGCAG				CTYCCAG				GANTC				GCCAGG				GCCGGC				GCRDB				RAGCWGCTY				RCCAGCC				RGATCY				TCGWCGA				TGGGCA				YCGGCCGRV
STRAIN	CDS	nCDS	tIG	US	CDS	nCDS	tIG	US	CDS	nCDS	tIG	US	CDS	nCDS	tIG	US	CDS	nCDS	tIG	US	CDS	nCDS	tIG	US	CDS	nCDS	tIG	US	CDS	nCDS	tIG	US	CDS	nCDS	tIG	US	CDS	nCDS	tIG	US	CDS	nCDS	tIG	US	CDS	nCDS	tIG	US	CDS	nCDS	tIG	US	CDS	nCDS	tIG	US	CDS	nCDS	tIG	US	CDS	nCDS	tIG	US
1A42	0.0317348	0.0404676	0.0172414	0.0335196	0	0	0	0	0.0233534	0.0205285	0.0127389	0.0195025	0.0275198	0.0247508	0.039801	0.0272397	0.0187138	0.0268616	0.015873	0.0246849	0	0	0	0	0.997898	0.997459	0.986207	0.994049	0	0	0	0	0.0390042	0.0347791	0.0195195	0.0318914	0.0401036	0.0370705	0.023148	0.034211	0.756539	0.742455	0.380952	0.720149	0.0330912	0.0180723	0	0.0161672	0.00574813	0.00644487	0.00289436	0.0057649	0.0282227	0.0186952	0.05	0.0200639	0	0	0	0	0.0503632	0.0558943	0.0588235	0.0531959
4B41	0.0770404	0.0752688	0.0291971	0.061875	0.0342282	0.0395442	0.0199203	0.0332661	0.0668581	0.0707812	0.0230263	0.0651097	0.0547229	0.0512374	0.0461538	0.0507536	0.0617801	0.0696621	0.0214286	0.0589827	0.0461538	0.0547031	0.0165289	0.0479955	0.999662	0.999887	0.993952	0.997831	0.0337435	0.040138	0.0235294	0.0371878	0.0931914	0.0880033	0.050152	0.0813063	0.0748896	0.072767	0.0341779	0.0649617	0.0625	0.0865979	0.0909091	0.0836502	0.0780608	0.084453	0.0462428	0.0766708	0.0309625	0.0342635	0.00638978	0.0298637	0.0644172	0.0524798	0.0648649	0.052357	0.0406125	0.0373921	0.0121951	0.0335954	0.127823	0.129837	0.0729614	0.119489
7B22	0.0616836	0.0556046	0.0257353	0.0473815	0.017601	0.0292588	0.00732601	0.0236372	0.053245	0.0525654	0.0268908	0.049182	0.040858	0.0320819	0.0408163	0.0339497	0.0335756	0.0387008	0.00765306	0.033889	0.998785	0.999342	0.990909	0.999439	0.997334	0.99889	0.99199	0.996777	0.037325	0.0411561	0.00793651	0.036612	0.0686604	0.0616343	0.03698	0.0568151	0.0582029	0.0553069	0.0282881	0.0499308	0	0	0	0	0.0637049	0.051474	0.032967	0.0478296	0.0261101	0.0296309	0.0107527	0.0260228	0.0416105	0.0357761	0.0526316	0.0369231	0	0	0	0	0.0828864	0.0806202	0.0495495	0.0763713
8A52	0.0369276	0.0477941	0.0284698	0.0440051	0	0	0	0	0.0265456	0.0230527	0.00683761	0.0215087	0.028169	0.0246827	0.0309278	0.0267913	0.0190745	0.0218849	0.0142518	0.0202241	0	0	0	0	0.999091	0.999093	0.992526	0.99669	0	0	0	0	0.300567	0.293473	0.23994	0.282445	0.0428881	0.0392996	0.0246781	0.0364685	0	0	0	0	0.0429655	0.0408261	0.0174419	0.0391517	0.00573271	0.00626903	0	0.00511098	0.0275822	0.0187757	0.0366492	0.0202851	0	0	0	0	0.229296	0.222505	0.183406	0.214849
AE608H	0.0474841	0.0534022	0.04	0.0465253	0.0201588	0.026348	0.0210526	0.0246126	0.0437765	0.0406407	0.0089153	0.0369629	0.0344029	0.037343	0.0410959	0.0396412	0.0417881	0.03795	0.0151844	0.032557	0.0352941	0.0231539	0.0149254	0.0205047	0.99788	0.998836	0.991113	0.996093	0.0236337	0.0225653	0.00740741	0.0204656	0.0645961	0.0578115	0.0372226	0.0540868	0.0542415	0.0519831	0.0263286	0.0464989	0	0	0	0	0.0557207	0.0442478	0.0217391	0.0418079	0.016783	0.0192659	0.00932091	0.0182229	0.0427769	0.0306159	0.0562771	0.0323283	0	0	0	0	0.0792171	0.0884354	0.0655738	0.0856472
AK58	0.0329188	0.0367384	0.0273038	0.0330073	0	0	0	0	0.021836	0.0218311	0.010989	0.0204541	0.0290934	0.0287162	0.028436	0.0290715	0.0209651	0.0193076	0.0116822	0.0179501	0	0	0	0	0.979212	0.981637	0.958007	0.973862	0.0205454	0.0240893	0.00716846	0.022318	0.0406369	0.0353435	0.0231689	0.033189	0.0324451	0.0309715	0.0199575	0.0286521	0	0	0	0	0.0344288	0.0257353	0.021164	0.0252329	0.00667808	0.00958576	0.00140449	0.00840915	0.0289691	0.0169396	0.030837	0.0182577	0	0	0	0	0.059869	0.0539621	0.0470085	0.0534442
AK75	0.0555962	0.0433213	0.0255474	0.0386775	0.0307298	0.0326296	0.0137931	0.0267355	0.0412979	0.0381601	0.0127796	0.0352049	0.448342	0.432953	0.352941	0.425072	0.0373057	0.0430737	0.0141844	0.0371857	0.0181598	0.0313961	0	0.0277306	0.992386	0.992485	0.977916	0.986631	0.0231571	0.021565	0.00787402	0.0198391	0.0641604	0.0654341	0.0292135	0.0600796	0.0513359	0.0487749	0.0262937	0.0442351	0	0	0	0	0.0558704	0.0439301	0.0212766	0.0401284	0.0196113	0.0183952	0.00725689	0.0156913	0.0463602	0.0285879	0.0434783	0.0294118	0.0228035	0.0286506	0.0104712	0.0233999	0.0785921	0.0866733	0.07173	0.0806975
AK83	0.0446043	0.0534151	0.040625	0.0472534	0.997586	0.99821	0.982517	0.996424	0.0331001	0.0354444	0.00925926	0.0329563	0.0412752	0.034587	0.0352423	0.0362998	0.0322795	0.0309587	0.0151188	0.027551	0.0153664	0.0314754	0.00892857	0.027933	0.99712	0.997548	0.983122	0.992827	0.0168729	0.0208395	0.0151515	0.0190937	0.0624704	0.0499368	0.0435714	0.0480176	0.0458644	0.0439935	0.0255478	0.039823	0	0	0	0	0.0396511	0.0378549	0.027027	0.0351279	0.0174687	0.0126821	0.00937082	0.0121734	0.0414953	0.0310049	0.0327103	0.0315261	0	0	0	0	0.0933522	0.0804541	0.0495868	0.0746507
AL703GG	0.0320557	0.0372566	0.0361842	0.0341578	0	0	0	0	0.304847	0.326327	0.262595	0.318075	0.025379	0.0207578	0.038835	0.0224818	0.018752	0.0280645	0.0110132	0.0245861	0	0	0	0	0.989057	0.988764	0.981041	0.985856	0.0130814	0.0223253	0.0179856	0.020776	0.0432383	0.0441976	0.0248756	0.0421334	0.0405814	0.0374067	0.0236803	0.0346743	0	0	0	0	0.986515	0.993289	0.979058	0.994587	0.00590551	0.00773026	0.00130208	0.00646267	0.0375723	0.0375926	0.0555556	0.038674	0	0	0	0	0.0560579	0.0544766	0.0284553	0.0505792
AL703H	0.0433839	0.053286	0.0202703	0.0437424	0	0	0	0	0.0345789	0.0310794	0.00642055	0.0287368	0.0306853	0.0296827	0.0565217	0.0334221	0.418003	0.427638	0.242762	0.388241	0	0	0	0	0.998906	0.998908	0.98966	0.996021	0.0191205	0.0164936	0.00378788	0.014508	0.0507513	0.0502436	0.0271261	0.0460201	0.0492375	0.0471842	0.0281368	0.0431226	0	0	0	0	0.0494118	0.0368127	0.00510204	0.0324752	0.0181881	0.0135529	0.00135318	0.0115321	0.035982	0.0297307	0.0539216	0.0304719	0	0	0	0	0.0733902	0.0679901	0.0421941	0.0620717
AO641M	0.0312067	0.0428932	0.0208333	0.0368206	0	0	0	0	0.241701	0.256133	0.200603	0.249508	0.0250577	0.0201254	0.0144928	0.0218341	0.0180354	0.0263835	0.01766	0.024	0	0	0	0	0.978	0.977062	0.953968	0.968919	0.0108814	0.0193195	0.0184502	0.0181592	0.0406914	0.0382585	0.0290574	0.0365467	0.0341127	0.0321051	0.0203571	0.0298393	0	0	0	0	0.984474	0.991136	0.981221	0.990627	0	0	0	0	0.0358494	0.0333153	0.0381356	0.0341269	0	0	0	0	0.0469526	0.0448325	0.0398406	0.0438293
AO643DD	0.0427171	0.0412371	0.0309278	0.0395981	0	0	0	0	0.0252101	0.0237222	0.00900901	0.0215452	0.998367	0.998366	0.995413	0.998564	0.0251694	0.0219426	0.0108225	0.0187406	0	0	0	0	0.994443	0.994657	0.98651	0.992683	0.0152134	0.0107809	0.0106007	0.0100705	0.0701524	0.0738483	0.0454545	0.0688646	0.035668	0.0351921	0.020871	0.032158	0	0	0	0	0.0211063	0.0294894	0.0147059	0.0279562	0.0114905	0.0105073	0.0012837	0.00959642	0.0321076	0.0219149	0.0338983	0.0232404	0	0	0	0	0.448746	0.460376	0.358779	0.43715
BL225C	0.0306705	0.0417407	0.0186567	0.0357583	0	0	0	0	0.0360737	0.046246	0.0113636	0.0425447	0.0284441	0.0250257	0.0298507	0.0280967	0.229167	0.227563	0.0894118	0.196691	0	0	0	0	0.99354	0.992894	0.981866	0.9892	0.0122982	0.0103912	0.00793651	0.0103448	0.0348554	0.0329706	0.0142216	0.0299686	0.0328833	0.032358	0.0182096	0.0295475	0	0	0	0	0.0306452	0.0225246	0.0301205	0.0220264	0.0125086	0.00770812	0.00574713	0.00693097	0.886021	0.890511	0.848039	0.886538	0	0	0	0	0.0555822	0.0541772	0.042735	0.049692
CE480L	0.041115	0.039621	0.0301887	0.0354307	0	0	0	0	0.0235024	0.0218627	0.0152905	0.0212092	0.999017	0.998684	0.990868	0.998552	0.021056	0.0252591	0.0210526	0.0232152	0	0	0	0	0.996923	0.996499	0.989185	0.993855	0	0	0	0	0.0394262	0.0339501	0.0212465	0.0319561	0.0391432	0.0376448	0.0252829	0.0351751	0	0	0	0	0.0189825	0.0172963	0.0268817	0.0181327	0.0092394	0.00973919	0.00907912	0.00934205	0.0269472	0.0169804	0.0401606	0.0188487	0	0	0	0	0.0439047	0.055336	0.0168776	0.0484897
CL374FF	0.0294324	0.0313559	0.0271186	0.030124	0	0	0	0	0.24976	0.26811	0.199695	0.258505	0.0237859	0.0188305	0.0195122	0.0210465	0.0191248	0.0184705	0.00886918	0.015865	0	0	0	0	0.973825	0.976261	0.957712	0.970801	0.0143067	0.0166181	0.0148148	0.0160885	0.0346287	0.0327427	0.0212766	0.0315076	0.0305913	0.0288429	0.0202221	0.0272118	0	0	0	0	0.982143	0.977806	0.956522	0.977206	0	0	0	0	0.0317662	0.0301106	0.0506329	0.0313285	0	0	0	0	0.0404362	0.0437678	0.0239044	0.041181
CO431A	0.0490754	0.0506667	0.0188679	0.0424877	0.0155958	0.0274485	0.0140351	0.0244804	0.0510273	0.0615766	0.0210356	0.056514	0.0339273	0.0345772	0.0631068	0.0375601	0.306047	0.309436	0.134434	0.271186	0.0230863	0.0282895	0.00826446	0.0271468	0.998804	0.998803	0.989869	0.995386	0.0180215	0.0215871	0.0117188	0.0195302	0.05629	0.0556952	0.0343028	0.0514377	0.04877	0.0476583	0.0266515	0.0434241	0	0	0	0	0.0410959	0.0398313	0.0335196	0.0378335	0.0175948	0.0153662	0.00286123	0.0133922	0.963293	0.968503	0.956311	0.967455	0	0	0	0	0.0707411	0.0796773	0.0567686	0.074774
CO438LL	0.0454218	0.0455342	0.0307167	0.0406154	0.0200879	0.0194846	0.0105634	0.0172897	0.0339315	0.0318014	0.00916031	0.0286544	0.997706	0.998359	0.975728	0.998246	0.0234323	0.0353019	0.021978	0.0315627	0	0	0	0	0.995515	0.99648	0.985164	0.995086	0.0163188	0.0178891	0.003861	0.0169447	0.0493238	0.0476787	0.0227111	0.043634	0.0457567	0.0433023	0.0280288	0.0401432	0	0	0	0	0.0436418	0.0317893	0.0245399	0.0300158	0.0174564	0.0184969	0.0091623	0.0170791	0.0363939	0.0258876	0.0454545	0.0273855	0.997423	0.997473	0.99	0.998733	0.064947	0.0881928	0.045082	0.0773196
H1	0.0303929	0.0375	0.023569	0.033867	0	0	0	0	0.0315501	0.0420475	0.0116279	0.0385739	0.0233838	0.0213352	0.0432692	0.0241765	0.0199725	0.0217017	0.00911162	0.0185627	0	0	0	0	0.99259	0.992484	0.972717	0.988305	0	0	0	0	0.0340025	0.0297395	0.018018	0.0279183	0.0353607	0.0331914	0.0215291	0.0312248	0	0	0	0	0.0287121	0.0196548	0	0.0173317	0.00599965	0.00634473	0.00561798	0.00579014	0.910955	0.921097	0.839286	0.91478	0	0	0	0	0.0475959	0.0422245	0.0521739	0.0440565
NGR	0.99581	0.989583	0.981818	0.989628	0.0275	0.0274657	0.0206186	0.0240407	0.0472268	0.0479798	0.0180451	0.0441461	0.040264	0.0339598	0.0321101	0.035986	0.04832	0.0532356	0.0202703	0.0452249	0.0377143	0.0217662	0.00763359	0.0223523	0.996005	0.995896	0.986995	0.994307	0.0194538	0.0223447	0.003861	0.0211504	0.0696296	0.0640056	0.0322355	0.0586603	0.0580933	0.055616	0.028908	0.0502965	0	0	0	0	0.0483749	0.0548005	0.0364583	0.0510702	0.0223808	0.0206403	0.00942127	0.0195842	0.0445055	0.0340972	0.0497738	0.0352498	0.0297657	0.033534	0.0205128	0.029601	0.0881941	0.0890078	0.0447154	0.0813586
SM11	0.0457064	0.0412111	0.0331126	0.0368664	0.0211608	0.0230164	0.010453	0.0199005	0.333937	0.350144	0.26963	0.340651	0.0439453	0.0365059	0.0223214	0.0376927	0.0321656	0.0359758	0.00641026	0.0310804	0.0219907	0.02457	0.00787402	0.0208333	0.995793	0.99733	0.984182	0.992601	0.0190922	0.020912	0	0.0182912	0.0576834	0.0522795	0.034188	0.0488208	0.0495161	0.0479487	0.0260263	0.0433758	0	0	0	0	0.0414244	0.0405522	0.0150754	0.0386883	0.0138054	0.014608	0.00255102	0.0123537	0.0548335	0.0511951	0.0638298	0.0525446	0	0	0	0	0.0754889	0.09	0.0522088	0.0837514
T073	0.0509326	0.0516637	0.0283688	0.0453154	0.0176211	0.0251889	0.00724638	0.0211466	0.0346228	0.0362057	0.0176282	0.0340197	0.0339806	0.0294934	0.042654	0.0312022	0.41972	0.415251	0.189376	0.364156	0.0389769	0.0219853	0.0229008	0.0201117	0.999129	0.998912	0.991317	0.996057	0.0164384	0.0163471	0.0245902	0.0163354	0.0553036	0.0562697	0.0273973	0.050627	0.0534268	0.0524674	0.0274624	0.0472325	0	0	0	0	0.0530973	0.0398293	0.0231214	0.0379951	0.941226	0.951303	0.893499	0.941718	0.0380826	0.0293505	0.080402	0.0312057	0	0	0	0	0.0781025	0.0883978	0.0555556	0.0817248
	CDS	nCDS	tIG	US	CDS	nCDS	tIG	US	CDS	nCDS	tIG	US	CDS	nCDS	tIG	US	CDS	nCDS	tIG	US	CDS	nCDS	tIG	US	CDS	nCDS	tIG	US	CDS	nCDS	tIG	US	CDS	nCDS	tIG	US	CDS	nCDS	tIG	US	CDS	nCDS	tIG	US	CDS	nCDS	tIG	US	CDS	nCDS	tIG	US	CDS	nCDS	tIG	US	CDS	nCDS	tIG	US	CDS	nCDS	tIG	US
CDS		0.2995	3.238e-05	0.6625		0.6372	0.4687	0.9075		0.9194	0.0002893	0.7184		0.3896	0.5563	0.6902		0.444	0.002296	0.9849		0.938	0.3157	0.9156		0.8644	1.796e-05	0.08193		0.4198	0.03838	0.8738		0.5229	5.918e-06	0.1947		0.6173	1.471e-09	0.1439		0.9901	1	0.9901		0.3395	0.0007645	0.1659		0.9193	0.001692	0.6577		0.06473	0.1095	0.1371		0.9779	0.8608	1		0.5908	0.01004	0.8199
nCDS			2.064e-07	0.1405			0.2316	0.7222			0.0001946	0.6442			0.1474	0.6442			0.0001365	0.4554			0.2797	0.8542			8.207e-06	0.05608			0.004008	0.517			0.0001001	0.5106			2.894e-08	0.3363			0.9901	0.9802			0.01595	0.6671			0.001192	0.5862			0.0005656	0.7184			0.8391	0.9779			0.001856	0.444
tIG				0.0001996				0.4005				0.001098				0.3237				0.002155				0.3695				0.01079				0.02577				0.001227				4.513e-06				0.9901				0.0477				0.007009				0.002022				0.8608				0.01893
US
	Represented data are: replicon level
	ACGGAG				CCCGGG				CGATCG				CTCGAG				CTGCAG				CTYCCAG				GANTC				GCCAGG				GCCGGC				GCRDB				RAGCWGCTY				RCCAGCC				RGATCY				TCGWCGA				TGGGCA				YCGGCCGRV
STRAIN	CHR	PA	PB	OTHER	CHR	PA	PB	OTHER	CHR	PA	PB	OTHER	CHR	PA	PB	OTHER	CHR	PA	PB	OTHER	CHR	PA	PB	OTHER	CHR	PA	PB	OTHER	CHR	PA	PB	OTHER	CHR	PA	PB	OTHER	CHR	PA	PB	OTHER	CHR	PA	PB	OTHER	CHR	PA	PB	OTHER	CHR	PA	PB	OTHER	CHR	PA	PB	OTHER	CHR	PA	PB	OTHER	CHR	PA	PB	OTHER
1A42	0	0	0	0	0	0	0	0	0.0208891	0.0232804	0.0151558	0	0.0247678	0	0	0	0.0239542	0	0	0	0	0	0	0	0.995011	0.994191	0.995887	0.99188	0	0	0	0	0.0312957	0.0428754	0.0316898	0	0.035438	0.0365706	0.0338863	0.0398929	0.716346	0.761755	0.715569	0	0	0	0	0	0	0	0	0	0.0153348	0	0	0	0	0	0	0	0.048092	0	0.0614628	0
4B41	0.0722739	0	0		0.036494	0	0		0.0649735	0.0774257	0.0669993		0.0558069	0	0.047048		0.0632754	0.079235	0.0523889		0.0546249	0	0		0.998669	0.998196	0.997875		0.0392337	0.0456125	0		0.0792392	0.104122	0.0838865		0.0681013	0.0719825	0.0657709		0.117512	0	0		0.058427	0.102341	0.107826		0.0311879	0.0337105	0.031071		0.0525591	0.061517	0.0457262		0	0	0		0.119261	0.141221	0.124314
7B22	0	0	0	0	0	0	0	0	0.051863	0.0624595	0.0396138	0	0.0270167	0	0	0	0.0312947	0	0	0	0.998525	0.995726	0.996636	0	0.997139	0.998086	0.996986	0.993007	0.0400222	0	0	0	0.0583258	0.0699553	0.0532358	0	0.0516275	0.0569654	0.0487051	0.0697391	0	0	0	0	0.0421435	0	0.0570776	0	0.0286807	0.0273478	0.0263272	0	0.0336375	0.0595378	0.0277922	0	0	0	0	0	0.0774869	0	0.0770654	0
8A52	0	0	0		0	0	0		0.0230864	0.0228732	0.0196657		0.0225386	0	0		0.0193441	0	0		0	0	0		0.99786	0.996434	0.997313		0	0	0		0.282492	0.342564	0.264361		0.0383999	0.0393096	0.0347247		0	0	0		0	0	0		0	0	0		0.0161078	0	0		0	0	0		0.214379	0.213949	0.227818
AE608H	0	0	0		0	0	0		0.0393437	0.0474182	0.0289813		0.0346535	0.0480226	0		0.0338533	0	0		0	0	0		0.996831	0.996365	0.997247		0.0184081	0	0		0.0545106	0.0697611	0.0487609		0.048749	0.0527563	0.0453089		0	0	0		0.0332635	0.0740325	0		0.0180893	0.0200741	0		0.026668	0.0576866	0		0	0	0		0.0784792	0.115509	0.0850254
AK58	0	0	0	0	0	0	0	0	0.0215028	0	0.0188465	0	0.0241831	0	0	0	0	0	0	0	0	0	0	0	0.974188	0.984441	0.979812	0.948207	0.019802	0	0	0	0.0336827	0.0353122	0.0337574	0	0.0293166	0.0298986	0.0301796	0.0301023	0	0	0	0	0	0	0	0	0	0	0	0	0.0147601	0	0	0	0	0	0	0	0.0494438	0	0.060119	0
AK75	0	0	0	0	0	0	0	0	0.0363181	0.041791	0.0345117	0	0.419692	0.432149	0.437256	0.451515	0.0395242	0	0	0	0	0	0	0	0.987333	0.991485	0.989445	0.98782	0.020381	0	0	0	0.0588456	0.0832806	0.0546085	0	0.0464193	0.0464251	0.0447207	0.0513512	0	0	0	0	0.036684	0	0	0	0.0162459	0	0	0	0.0265362	0	0.0290946	0	0	0	0	0	0.0727368	0.109827	0.0955224	0
AK83	0.0397456	0	0	0	0.995105	0.995595	0.995132	0	0.0308061	0.0363395	0.0411657	0	0.0314578	0	0	0	0.0259867	0	0	0	0	0	0	0	0.997258	0.996083	0.997079	0.81198	0.0207091	0	0	0	0.044712	0.0628726	0.0499263	0	0.0406913	0.0459004	0.0409808	0.0398069	0	0	0	0	0.0273938	0	0	0	0.0120757	0	0	0	0.0277315	0.0439967	0.033215	0	0	0	0	0	0.0671909	0	0.09257	0
AL703GG	0	0	0	0	0	0	0	0	0.308458	0.333832	0.33007	0.28131	0	0	0	0.408163	0.0240678	0	0	0	0	0	0	0	0.985128	0.993188	0.992315	0.940315	0.0179767	0	0	0	0.0392741	0.0598839	0.0396119	0	0.034723	0.0410641	0.0341551	0.0341119	0	0	0	0	0.991362	0.997583	0.994484	0.92638	0	0	0	0	0.0339383	0.055312	0.0355074	0	0	0	0	0	0.0487509	0	0	0
AL703H	0	0	0	0	0	0	0	0	0.0313638	0.0377399	0.0210407	0	0.029539	0	0	0	0.442714	0.336544	0.379526	0.28496	0	0	0	0	0.997454	0.99733	0.994657	0.992813	0	0	0	0	0.0466966	0.0606111	0.0413647	0	0.0451235	0.0463847	0.0429213	0.0465919	0	0	0	0	0.0329517	0	0	0	0.0118422	0	0	0	0.02437	0.0466135	0.029703	0	0	0	0	0	0.0668001	0	0	0
AO641M	0	0	0	0	0	0	0	0	0.232551	0.284922	0.267301	0.303448	0	0	0	0	0.0224624	0	0	0	0	0	0	0	0.966507	0.980882	0.977373	0.955841	0.0187719	0	0	0	0.0338877	0.0541686	0.0354	0	0.0296024	0.0370237	0.028605	0.0275718	0	0	0	0	0.986745	0.992904	0.990072	0.973154	0	0	0	0	0.0301236	0.0502162	0.0309746	0	0	0	0	0	0.0390456	0	0	0
AO643DD	0	0	0	0	0	0	0	0	0.0242457	0.024359	0.0169047	0	0.998192	0.996331	0.996711	0.984064	0.0174622	0	0	0	0	0	0	0	0.99178	0.994799	0.995748	0.978002	0	0	0	0	0.0675058	0.0932432	0.0654582	0	0.0325299	0.0362428	0.0334917	0.0312255	0	0	0	0	0	0	0	0	0.0106762	0	0	0	0.0193447	0.0350475	0	0	0	0	0	0	0.432747	0.48727	0.446655	0
BL225C	0	0	0		0	0	0		0.0469723	0.0439948	0.0380266		0.0194397	0	0		0.22057	0.177543	0.213686		0	0	0		0.991395	0.993585	0.984293		0	0	0		0.0302955	0.034034	0.0316481		0.0311439	0.0296512	0.0307907		0	0	0		0	0	0		0	0	0		0.886767	0.926172	0.862086		0	0	0		0.0486236	0	0
CE480L	0	0	0	0	0	0	0	0	0.0217856	0.0255013	0.0191027	0	0.998149	0.996181	0.997222	0.988827	0.0208369	0	0	0	0	0	0	0	0.994104	0.995831	0.996207	0.986088	0	0	0	0	0.0319562	0.0392523	0.0287201	0	0.0368641	0.0377732	0.0327071	0.0399727	0	0	0	0	0	0	0	0	0.0101942	0	0	0	0.0159239	0	0	0	0	0	0	0	0.0507373	0	0	0
CL374FF	0	0	0	0	0	0	0	0	0.251717	0.284159	0.26789	0.301518	0	0	0	0	0	0	0	0	0	0	0	0	0.9645	0.984759	0.977818	0.967969	0	0	0	0	0.0291974	0.0476409	0.0294177	0	0.0264593	0.0354341	0.0250078	0.025746	0	0	0	0	0.970626	0.990321	0.971381	0.959707	0	0	0	0	0.0277635	0.0468171	0.0269861	0	0	0	0	0	0.0324298	0	0	0
CO431A	0	0	0		0	0	0		0.0609045	0.0629	0.0512383		0.0356872	0	0		0.303732	0.239752	0.29186		0	0	0		0.996723	0.997119	0.995338		0	0	0		0.052223	0.0596531	0.0519348		0.0464367	0.0437032	0.0438841		0	0	0		0.0332103	0	0		0.0129921	0.0214918	0		0.967976	0.970154	0.964382		0	0	0		0.0697016	0.100176	0.0786026
CO438LL	0	0	0	0	0	0	0	0	0.0279908	0.0350379	0.0321983	0	0.99852	0.997786	0.995955	0.964664	0.0317048	0	0	0	0	0	0	0	0.996134	0.996492	0.997836	0.937766	0	0	0	0	0.042615	0.064375	0.0412115	0	0.0404892	0.0446574	0.0422307	0.0313992	0	0	0	0	0	0	0	0	0.0153473	0	0	0	0.0233961	0.03821	0.0256671	0	0.995895	0.996154	0.996094	0.928058	0.0696372	0.117428	0.0826033	0
H1	0	0	0	0	0	0	0	0	0.0409635	0.0432931	0.0353859	0	0.0207599	0	0	0	0	0	0	0	0	0	0	0	0.991666	0.993121	0.991077	0.947679	0	0	0	0	0.0260608	0.0381264	0.0275501	0	0.0309346	0.0348175	0.0312644	0.0369522	0	0	0	0	0	0	0	0	0	0	0	0	0.917487	0.940514	0.906123	0.883642	0	0	0	0	0.0405405	0	0	0
NGR	0.988593	0.989374	0.986569	0.902703	0	0	0	0	0.0448694	0.0422904	0.0542265	0	0.0317164	0	0	0	0.0441251	0	0.0712707	0	0	0	0	0	0.996769	0.995767	0.9971	0.955302	0.0244248	0	0	0	0.0591562	0.0604263	0.0637431	0.0831734	0.0522424	0.0518743	0.0536904	0.0546042	0	0	0	0	0.0407674	0.0593891	0.0679547	0	0.0198314	0	0.0237368	0	0.0277011	0.0355544	0.0643016	0	0	0	0	0	0.0797992	0.0870348	0	0
SM11	0	0	0	0	0	0	0	0	0.321879	0.352732	0.394087	0.430052	0.0387168	0	0	0	0.03597	0	0	0	0	0	0	0	0.994209	0.992588	0.994551	0.995274	0.0215341	0	0	0	0.0517957	0.043869	0.0546145	0	0.0458748	0.0441584	0.0461946	0.0359316	0	0	0	0	0.0313076	0	0	0	0.0119601	0	0	0	0.0466149	0.0458937	0.0756168	0	0	0	0	0	0.0805452	0.0909091	0.0966921	0
T073	0	0	0	0	0	0	0	0	0.0353056	0.0421053	0.0294583	0	0.0280899	0	0	0	0.410032	0.322839	0.378706	0	0	0	0	0	0.99623	0.998258	0.998048	0.98866	0.0182541	0	0	0	0.052591	0.0635215	0.0463751	0	0.0494187	0.0500974	0.0488488	0.0544602	0	0	0	0	0.0312241	0	0	0	0.953262	0.918744	0.953627	0.873057	0.0277262	0.0505401	0	0	0	0	0	0	0.0837315	0	0.085199	0
	CHR	PA	PB	OTHER	CHR	PA	PB	OTHER	CHR	PA	PB	OTHER	CHR	PA	PB	OTHER	CHR	PA	PB	OTHER	CHR	PA	PB	OTHER	CHR	PA	PB	OTHER	CHR	PA	PB	OTHER	CHR	PA	PB	OTHER	CHR	PA	PB	OTHER	CHR	PA	PB	OTHER	CHR	PA	PB	OTHER	CHR	PA	PB	OTHER	CHR	PA	PB	OTHER	CHR	PA	PB	OTHER	CHR	PA	PB	OTHER
CHR		0.2787	0.2659	0.3776						0.618	0.6565	0.006394		0.002923	0.002852	0.01835		0.001423	0.004359	3.174e-05						0.6331	0.7622	0.0003096						0.06259	0.957	4.788e-05		0.3932	0.6768	0.7983						0.1616	0.1393	0.04426		0.03401	0.01458	0.001551		0.3724	0.583	0.0002482		0.9718	0.9859	0.858
PA			0.9766	0.9005							0.3455	0.00142			0.994	0.6826			0.7346	0.2325							0.8612	5.098e-05							0.05536	6.732e-09			0.2038	0.2939							0.9373	0.4778			0.747	0.2327			0.1496	6.999e-06			0.9859	0.8839
PB				0.879								0.02071				0.6775				0.1312								0.0001009								5.93e-05				0.8949								0.5243				0.3716				0.001613				0.8709
OTHER
